## Supplementary material for "Neophilia in wolves and dogs": Dataset (exposure phase) (part 2 of 2)

video_id	number_video	camera	date	date_start	date_finish	pack-owner	subject	session	species	population	old_item	pair	experimenter	enclosure	behavior	duration_interaction(s)	first_approach_2	latency_approach_2(h)	first_approach_1	latency_approach_1(h)	first_touch	latency_touch(h)	notes
Neophl_trp_20210819_DRB+LG_GYW_1_vid353	353	trap1	19/08/2021	17/08/2021	24/08/2021	GYW	Yukon	1	Wolf	pack	capital_a	C	rivas-blanco/gonnet-dit-revel	6	2_body_length	0	FALSE	NA	FALSE	NA	FALSE	NA	Gero sleep
Neophl_trp_20210819_DRB+LG_GYW_1_vid354	354	trap1	19/08/2021	17/08/2021	24/08/2021	GYW	Yukon	1	Wolf	pack	capital_a	C	rivas-blanco/gonnet-dit-revel	6	2_body_length	0	FALSE	NA	FALSE	NA	FALSE	NA	Yukon sleep
Neophl_trp_20210819_DRB+LG_GYW_1_vid355	355	trap1	19/08/2021	17/08/2021	24/08/2021	GYW	Yukon	1	Wolf	pack	capital_a	C	rivas-blanco/gonnet-dit-revel	6	2_body_length	0	FALSE	NA	FALSE	NA	FALSE	NA	Yukon sleep
Neophl_trp_20210819_DRB+LG_GYW_1_vid356	356	trap1	19/08/2021	17/08/2021	24/08/2021	GYW	Yukon	1	Wolf	pack	capital_a	C	rivas-blanco/gonnet-dit-revel	6	2_body_length	0	FALSE	NA	FALSE	NA	FALSE	NA
Neophl_trp_20210819_DRB+LG_GYW_1_vid357	357	trap1	19/08/2021	17/08/2021	24/08/2021	GYW	Yukon	1	Wolf	pack	capital_a	C	rivas-blanco/gonnet-dit-revel	6	2_body_length	0	FALSE	NA	FALSE	NA	FALSE	NA
Neophl_trp_20210819_DRB+LG_GYW_1_vid358	358	trap1	19/08/2021	17/08/2021	24/08/2021	GYW	Yukon	1	Wolf	pack	capital_a	C	rivas-blanco/gonnet-dit-revel	6	2_body_length	0	FALSE	NA	FALSE	NA	FALSE	NA
Neophl_trp_20210819_DRB+LG_GYW_1_vid359	359	trap1	19/08/2021	17/08/2021	24/08/2021	GYW	Yukon	1	Wolf	pack	capital_a	C	rivas-blanco/gonnet-dit-revel	6	2_body_length	0	FALSE	NA	FALSE	NA	FALSE	NA	Yukon sleep
Neophl_trp_20210819_DRB+LG_GYW_1_vid360	360	trap1	19/08/2021	17/08/2021	24/08/2021	GYW	Yukon	1	Wolf	pack	capital_a	C	rivas-blanco/gonnet-dit-revel	6	2_body_length	0	FALSE	NA	FALSE	NA	FALSE	NA	Yukon sleep
Neophl_trp_20210819_DRB+LG_GYW_1_vid365	365	trap1	19/08/2021	17/08/2021	24/08/2021	GYW	Yukon	1	Wolf	pack	capital_a	C	rivas-blanco/gonnet-dit-revel	6	nothing	0	FALSE	NA	FALSE	NA	FALSE	NA
Neophl_trp_20210819_DRB+LG_GYW_1_vid366	366	trap1	19/08/2021	17/08/2021	24/08/2021	GYW	Yukon	1	Wolf	pack	capital_a	C	rivas-blanco/gonnet-dit-revel	6	nothing	0	FALSE	NA	FALSE	NA	FALSE	NA
Neophl_trp_20210819_DRB+LG_GYW_1_vid367	367	trap1	19/08/2021	17/08/2021	24/08/2021	GYW	Yukon	1	Wolf	pack	capital_a	C	rivas-blanco/gonnet-dit-revel	6	nothing	0	FALSE	NA	FALSE	NA	FALSE	NA
Neophl_trp_20210819_DRB+LG_GYW_1_vid370	370	trap1	19/08/2021	17/08/2021	24/08/2021	GYW	Yukon	1	Wolf	pack	capital_a	C	rivas-blanco/gonnet-dit-revel	6	2_body_length	0	FALSE	NA	FALSE	NA	FALSE	NA	Yukon sleep
Neophl_trp_20210819_DRB+LG_GYW_1_vid371	371	trap1	19/08/2021	17/08/2021	24/08/2021	GYW	Yukon	1	Wolf	pack	capital_a	C	rivas-blanco/gonnet-dit-revel	6	nothing	0	FALSE	NA	FALSE	NA	FALSE	NA	Gero sleep
Neophl_trp_20210819_DRB+LG_GYW_1_vid372	372	trap1	19/08/2021	17/08/2021	24/08/2021	GYW	Yukon	1	Wolf	pack	capital_a	C	rivas-blanco/gonnet-dit-revel	6	nothing	0	FALSE	NA	FALSE	NA	FALSE	NA	Gero sleep
Neophl_trp_20210819_DRB+LG_GYW_1_vid373	373	trap1	19/08/2021	17/08/2021	24/08/2021	GYW	Yukon	1	Wolf	pack	capital_a	C	rivas-blanco/gonnet-dit-revel	6	nothing	0	FALSE	NA	FALSE	NA	FALSE	NA
Neophl_trp_20210819_DRB+LG_GYW_1_vid374	374	trap1	19/08/2021	17/08/2021	24/08/2021	GYW	Yukon	1	Wolf	pack	capital_a	C	rivas-blanco/gonnet-dit-revel	6	nothing	0	FALSE	NA	FALSE	NA	FALSE	NA
Neophl_trp_20210819_DRB+LG_GYW_1_vid379	379	trap1	19/08/2021	17/08/2021	24/08/2021	GYW	Yukon	1	Wolf	pack	capital_a	C	rivas-blanco/gonnet-dit-revel	6	2_body_length	0	FALSE	NA	FALSE	NA	FALSE	NA
Neophl_trp_20210819_DRB+LG_GYW_1_vid380	380	trap1	19/08/2021	17/08/2021	24/08/2021	GYW	Yukon	1	Wolf	pack	capital_a	C	rivas-blanco/gonnet-dit-revel	6	nothing	0	FALSE	NA	FALSE	NA	FALSE	NA
Neophl_trp_20210819_DRB+LG_GYW_1_vid383	383	trap1	19/08/2021	17/08/2021	24/08/2021	GYW	Yukon	1	Wolf	pack	capital_a	C	rivas-blanco/gonnet-dit-revel	6	nothing	0	FALSE	NA	FALSE	NA	FALSE	NA
Neophl_trp_20210819_DRB+LG_GYW_1_vid384	384	trap1	19/08/2021	17/08/2021	24/08/2021	GYW	Yukon	1	Wolf	pack	capital_a	C	rivas-blanco/gonnet-dit-revel	6	2_body_length	0	FALSE	NA	FALSE	NA	FALSE	NA
Neophl_trp_20210819_DRB+LG_GYW_1_vid385	385	trap1	19/08/2021	17/08/2021	24/08/2021	GYW	Yukon	1	Wolf	pack	capital_a	C	rivas-blanco/gonnet-dit-revel	6	nothing	0	FALSE	NA	FALSE	NA	FALSE	NA	Gero sleep
Neophl_trp_20210819_DRB+LG_GYW_1_vid386	386	trap1	19/08/2021	17/08/2021	24/08/2021	GYW	Yukon	1	Wolf	pack	capital_a	C	rivas-blanco/gonnet-dit-revel	6	nothing	0	FALSE	NA	FALSE	NA	FALSE	NA	Gero run through
Neophl_trp_20210819_DRB+LG_GYW_1_vid387	387	trap1	19/08/2021	17/08/2021	24/08/2021	GYW	Yukon	1	Wolf	pack	capital_a	C	rivas-blanco/gonnet-dit-revel	6	2_body_length	0	FALSE	NA	FALSE	NA	FALSE	NA
Neophl_trp_20210819_DRB+LG_GYW_1_vid388	388	trap1	19/08/2021	17/08/2021	24/08/2021	GYW	Yukon	1	Wolf	pack	capital_a	C	rivas-blanco/gonnet-dit-revel	6	2_body_length	0	FALSE	NA	FALSE	NA	FALSE	NA
Neophl_trp_20210819_DRB+LG_GYW_1_vid389	389	trap1	19/08/2021	17/08/2021	24/08/2021	GYW	Yukon	1	Wolf	pack	capital_a	C	rivas-blanco/gonnet-dit-revel	6	2_body_length	0	FALSE	NA	FALSE	NA	FALSE	NA
Neophl_trp_20210819_DRB+LG_GYW_1_vid390	390	trap1	19/08/2021	17/08/2021	24/08/2021	GYW	Yukon	1	Wolf	pack	capital_a	C	rivas-blanco/gonnet-dit-revel	6	2_body_length	0	FALSE	NA	FALSE	NA	FALSE	NA
Neophl_trp_20210819_DRB+LG_GYW_1_vid391	391	trap1	19/08/2021	17/08/2021	24/08/2021	GYW	Yukon	1	Wolf	pack	capital_a	C	rivas-blanco/gonnet-dit-revel	6	2_body_length	0	FALSE	NA	FALSE	NA	FALSE	NA
Neophl_trp_20210819_DRB+LG_GYW_1_vid392	392	trap1	19/08/2021	17/08/2021	24/08/2021	GYW	Yukon	1	Wolf	pack	capital_a	C	rivas-blanco/gonnet-dit-revel	6	2_body_length	0	FALSE	NA	FALSE	NA	FALSE	NA
Neophl_trp_20210819_DRB+LG_GYW_1_vid393	393	trap1	19/08/2021	17/08/2021	24/08/2021	GYW	Yukon	1	Wolf	pack	capital_a	C	rivas-blanco/gonnet-dit-revel	6	2_body_length	0	FALSE	NA	FALSE	NA	FALSE	NA
Neophl_trp_20210819_DRB+LG_GYW_1_vid394	394	trap1	19/08/2021	17/08/2021	24/08/2021	GYW	Yukon	1	Wolf	pack	capital_a	C	rivas-blanco/gonnet-dit-revel	6	nothing	0	FALSE	NA	FALSE	NA	FALSE	NA
Neophl_trp_20210819_DRB+LG_GYW_1_vid395	395	trap1	19/08/2021	17/08/2021	24/08/2021	GYW	Yukon	1	Wolf	pack	capital_a	C	rivas-blanco/gonnet-dit-revel	6	nothing	0	FALSE	NA	FALSE	NA	FALSE	NA
Neophl_trp_20210819_DRB+LG_GYW_1_vid396	396	trap1	19/08/2021	17/08/2021	24/08/2021	GYW	Yukon	1	Wolf	pack	capital_a	C	rivas-blanco/gonnet-dit-revel	6	nothing	0	FALSE	NA	FALSE	NA	FALSE	NA
Neophl_trp_20210819_DRB+LG_GYW_1_vid397	397	trap1	19/08/2021	17/08/2021	24/08/2021	GYW	Yukon	1	Wolf	pack	capital_a	C	rivas-blanco/gonnet-dit-revel	6	2_body_length	0	FALSE	NA	FALSE	NA	FALSE	NA
Neophl_trp_20210819_DRB+LG_GYW_1_vid401	401	trap1	19/08/2021	17/08/2021	24/08/2021	GYW	Yukon	1	Wolf	pack	capital_a	C	rivas-blanco/gonnet-dit-revel	6	nothing	0	FALSE	NA	FALSE	NA	FALSE	NA
Neophl_trp_20210819_DRB+LG_GYW_1_vid403	403	trap1	19/08/2021	17/08/2021	24/08/2021	GYW	Yukon	1	Wolf	pack	capital_a	C	rivas-blanco/gonnet-dit-revel	6	nothing	0	FALSE	NA	FALSE	NA	FALSE	NA
Neophl_trp_20210819_DRB+LG_GYW_1_vid404	404	trap1	19/08/2021	17/08/2021	24/08/2021	GYW	Yukon	1	Wolf	pack	capital_a	C	rivas-blanco/gonnet-dit-revel	6	nothing	0	FALSE	NA	FALSE	NA	FALSE	NA
Neophl_trp_20210819_DRB+LG_GYW_1_vid405	405	trap1	19/08/2021	17/08/2021	24/08/2021	GYW	Yukon	1	Wolf	pack	capital_a	C	rivas-blanco/gonnet-dit-revel	6	nothing	0	FALSE	NA	FALSE	NA	FALSE	NA
Neophl_trp_20210819_DRB+LG_GYW_1_vid406	406	trap1	19/08/2021	17/08/2021	24/08/2021	GYW	Yukon	1	Wolf	pack	capital_a	C	rivas-blanco/gonnet-dit-revel	6	nothing	0	FALSE	NA	FALSE	NA	FALSE	NA	Gero sleep
Neophl_trp_20210819_DRB+LG_GYW_1_vid407	407	trap1	19/08/2021	17/08/2021	24/08/2021	GYW	Yukon	1	Wolf	pack	capital_a	C	rivas-blanco/gonnet-dit-revel	6	nothing	0	FALSE	NA	FALSE	NA	FALSE	NA	Gero sleep
Neophl_trp_20210819_DRB+LG_GYW_1_vid408	408	trap1	19/08/2021	17/08/2021	24/08/2021	GYW	Yukon	1	Wolf	pack	capital_a	C	rivas-blanco/gonnet-dit-revel	6	nothing	0	FALSE	NA	FALSE	NA	FALSE	NA	Gero sleep
Neophl_trp_20210819_DRB+LG_GYW_1_vid409	409	trap1	19/08/2021	17/08/2021	24/08/2021	GYW	Yukon	1	Wolf	pack	capital_a	C	rivas-blanco/gonnet-dit-revel	6	nothing	0	FALSE	NA	FALSE	NA	FALSE	NA
Neophl_trp_20210819_DRB+LG_GYW_1_vid410	410	trap1	19/08/2021	17/08/2021	24/08/2021	GYW	Yukon	1	Wolf	pack	capital_a	C	rivas-blanco/gonnet-dit-revel	6	nothing	0	FALSE	NA	FALSE	NA	FALSE	NA
Neophl_trp_20210819_DRB+LG_GYW_1_vid411	411	trap1	19/08/2021	17/08/2021	24/08/2021	GYW	Yukon	1	Wolf	pack	capital_a	C	rivas-blanco/gonnet-dit-revel	6	nothing	0	FALSE	NA	FALSE	NA	FALSE	NA
Neophl_trp_20210819_DRB+LG_GYW_1_vid413	413	trap1	19/08/2021	17/08/2021	24/08/2021	GYW	Yukon	1	Wolf	pack	capital_a	C	rivas-blanco/gonnet-dit-revel	6	nothing	0	FALSE	NA	FALSE	NA	FALSE	NA
Neophl_trp_20210819_DRB+LG_GYW_1_vid415	415	trap1	19/08/2021	17/08/2021	24/08/2021	GYW	Yukon	1	Wolf	pack	capital_a	C	rivas-blanco/gonnet-dit-revel	6	2_body_length	0	FALSE	NA	FALSE	NA	FALSE	NA
Neophl_trp_20210819_DRB+LG_GYW_1_vid416	416	trap1	19/08/2021	17/08/2021	24/08/2021	GYW	Yukon	1	Wolf	pack	capital_a	C	rivas-blanco/gonnet-dit-revel	6	nothing	0	FALSE	NA	FALSE	NA	FALSE	NA	Gero sleep
Neophl_trp_20210819_DRB+LG_GYW_1_vid417	417	trap1	19/08/2021	17/08/2021	24/08/2021	GYW	Yukon	1	Wolf	pack	capital_a	C	rivas-blanco/gonnet-dit-revel	6	2_body_length	0	FALSE	NA	FALSE	NA	FALSE	NA
Neophl_trp_20210819_DRB+LG_GYW_1_vid419	419	trap1	19/08/2021	17/08/2021	24/08/2021	GYW	Yukon	1	Wolf	pack	capital_a	C	rivas-blanco/gonnet-dit-revel	6	nothing	0	FALSE	NA	FALSE	NA	FALSE	NA
Neophl_trp_20210819_DRB+LG_GYW_1_vid420	420	trap1	19/08/2021	17/08/2021	24/08/2021	GYW	Yukon	1	Wolf	pack	capital_a	C	rivas-blanco/gonnet-dit-revel	6	nothing	0	FALSE	NA	FALSE	NA	FALSE	NA
Neophl_trp_20210819_DRB+LG_GYW_1_vid421	421	trap1	19/08/2021	17/08/2021	24/08/2021	GYW	Yukon	1	Wolf	pack	capital_a	C	rivas-blanco/gonnet-dit-revel	6	nothing	0	FALSE	NA	FALSE	NA	FALSE	NA	Gero sleep
Neophl_trp_20210819_DRB+LG_GYW_1_vid422	422	trap1	19/08/2021	17/08/2021	24/08/2021	GYW	Yukon	1	Wolf	pack	capital_a	C	rivas-blanco/gonnet-dit-revel	6	nothing	0	FALSE	NA	FALSE	NA	FALSE	NA	Gero sleep
Neophl_trp_20210819_DRB+LG_GYW_1_vid423	423	trap1	19/08/2021	17/08/2021	24/08/2021	GYW	Yukon	1	Wolf	pack	capital_a	C	rivas-blanco/gonnet-dit-revel	6	2_body_length	0	FALSE	NA	FALSE	NA	FALSE	NA	Gero sleep
Neophl_trp_20210819_DRB+LG_GYW_1_vid424	424	trap1	19/08/2021	17/08/2021	24/08/2021	GYW	Yukon	1	Wolf	pack	capital_a	C	rivas-blanco/gonnet-dit-revel	6	2_body_length	0	FALSE	NA	FALSE	NA	FALSE	NA	Both Gero and Yukon sleep
Neophl_trp_20210819_DRB+LG_GYW_1_vid425	425	trap1	19/08/2021	17/08/2021	24/08/2021	GYW	Yukon	1	Wolf	pack	capital_a	C	rivas-blanco/gonnet-dit-revel	6	2_body_length	0	FALSE	NA	FALSE	NA	FALSE	NA	Both Gero and Yukon sleep
Neophl_trp_20210819_DRB+LG_GYW_1_vid426	426	trap1	19/08/2021	17/08/2021	24/08/2021	GYW	Yukon	1	Wolf	pack	capital_a	C	rivas-blanco/gonnet-dit-revel	6	nothing	0	FALSE	NA	FALSE	NA	FALSE	NA	Gero run through
Neophl_trp_20210819_DRB+LG_GYW_1_vid428	428	trap1	19/08/2021	17/08/2021	24/08/2021	GYW	Yukon	1	Wolf	pack	capital_a	C	rivas-blanco/gonnet-dit-revel	6	nothing	0	FALSE	NA	FALSE	NA	FALSE	NA
Neophl_trp_20210819_DRB+LG_GYW_1_vid431	431	trap1	19/08/2021	17/08/2021	24/08/2021	GYW	Yukon	1	Wolf	pack	capital_a	C	rivas-blanco/gonnet-dit-revel	6	2_body_length	0	FALSE	NA	FALSE	NA	FALSE	NA
Neophl_trp_20210819_DRB+LG_GYW_1_vid434	434	trap1	19/08/2021	17/08/2021	24/08/2021	GYW	Yukon	1	Wolf	pack	capital_a	C	rivas-blanco/gonnet-dit-revel	6	2_body_length	0	FALSE	NA	FALSE	NA	FALSE	NA
Neophl_trp_20210819_DRB+LG_GYW_1_vid436	436	trap1	19/08/2021	17/08/2021	24/08/2021	GYW	Yukon	1	Wolf	pack	capital_a	C	rivas-blanco/gonnet-dit-revel	6	2_body_length	0	FALSE	NA	FALSE	NA	FALSE	NA
Neophl_trp_20210819_DRB+LG_GYW_1_vid437	437	trap1	19/08/2021	17/08/2021	24/08/2021	GYW	Yukon	1	Wolf	pack	capital_a	C	rivas-blanco/gonnet-dit-revel	6	2_body_length	0	FALSE	NA	FALSE	NA	FALSE	NA
Neophl_trp_20210819_DRB+LG_GYW_1_vid439	439	trap1	19/08/2021	17/08/2021	24/08/2021	GYW	Yukon	1	Wolf	pack	capital_a	C	rivas-blanco/gonnet-dit-revel	6	nothing	0	FALSE	NA	FALSE	NA	FALSE	NA
Neophl_trp_20210819_DRB+LG_GYW_1_vid440	440	trap1	19/08/2021	17/08/2021	24/08/2021	GYW	Yukon	1	Wolf	pack	capital_a	C	rivas-blanco/gonnet-dit-revel	6	2_body_length	0	FALSE	NA	FALSE	NA	FALSE	NA	play time
Neophl_trp_20210819_DRB+LG_GYW_1_vid441	441	trap1	19/08/2021	17/08/2021	24/08/2021	GYW	Yukon	1	Wolf	pack	capital_a	C	rivas-blanco/gonnet-dit-revel	6	2_body_length	0	FALSE	NA	FALSE	NA	FALSE	NA
Neophl_trp_20210819_DRB+LG_GYW_1_vid442	442	trap1	19/08/2021	17/08/2021	24/08/2021	GYW	Yukon	1	Wolf	pack	capital_a	C	rivas-blanco/gonnet-dit-revel	6	2_body_length	0	FALSE	NA	FALSE	NA	FALSE	NA	Yukon sleep
Neophl_trp_20210819_DRB+LG_GYW_1_vid443	443	trap1	19/08/2021	17/08/2021	24/08/2021	GYW	Yukon	1	Wolf	pack	capital_a	C	rivas-blanco/gonnet-dit-revel	6	1_body_length	0	FALSE	NA	FALSE	NA	FALSE	NA
Neophl_trp_20210819_DRB+LG_GYW_1_vid445	445	trap1	19/08/2021	17/08/2021	24/08/2021	GYW	Yukon	1	Wolf	pack	capital_a	C	rivas-blanco/gonnet-dit-revel	6	nothing	0	FALSE	NA	FALSE	NA	FALSE	NA
Neophl_trp_20210819_DRB+LG_GYW_1_vid446	446	trap1	19/08/2021	17/08/2021	24/08/2021	GYW	Yukon	1	Wolf	pack	capital_a	C	rivas-blanco/gonnet-dit-revel	6	2_body_length	0	FALSE	NA	FALSE	NA	FALSE	NA
Neophl_trp_20210819_DRB+LG_GYW_1_vid447	447	trap1	19/08/2021	17/08/2021	24/08/2021	GYW	Yukon	1	Wolf	pack	capital_a	C	rivas-blanco/gonnet-dit-revel	6	2_body_length	0	FALSE	NA	FALSE	NA	FALSE	NA
Neophl_trp_20210819_DRB+LG_GYW_1_vid448	448	trap1	19/08/2021	17/08/2021	24/08/2021	GYW	Yukon	1	Wolf	pack	capital_a	C	rivas-blanco/gonnet-dit-revel	6	nothing	0	FALSE	NA	FALSE	NA	FALSE	NA
Neophl_trp_20210819_DRB+LG_GYW_1_vid449	449	trap1	19/08/2021	17/08/2021	24/08/2021	GYW	Yukon	1	Wolf	pack	capital_a	C	rivas-blanco/gonnet-dit-revel	6	nothing	0	FALSE	NA	FALSE	NA	FALSE	NA
Neophl_trp_20210819_DRB+LG_GYW_1_vid451	451	trap1	19/08/2021	17/08/2021	24/08/2021	GYW	Yukon	1	Wolf	pack	capital_a	C	rivas-blanco/gonnet-dit-revel	6	nothing	0	FALSE	NA	FALSE	NA	FALSE	NA
Neophl_trp_20210819_DRB+LG_GYW_1_vid452	452	trap1	19/08/2021	17/08/2021	24/08/2021	GYW	Yukon	1	Wolf	pack	capital_a	C	rivas-blanco/gonnet-dit-revel	6	2_body_length	0	FALSE	NA	FALSE	NA	FALSE	NA
Neophl_trp_20210819_DRB+LG_GYW_1_vid453	453	trap1	19/08/2021	17/08/2021	24/08/2021	GYW	Yukon	1	Wolf	pack	capital_a	C	rivas-blanco/gonnet-dit-revel	6	nothing	0	FALSE	NA	FALSE	NA	FALSE	NA
Neophl_trp_20210819_DRB+LG_GYW_1_vid454	454	trap1	19/08/2021	17/08/2021	24/08/2021	GYW	Yukon	1	Wolf	pack	capital_a	C	rivas-blanco/gonnet-dit-revel	6	nothing	0	FALSE	NA	FALSE	NA	FALSE	NA	Gero sleep
Neophl_trp_20210819_DRB+LG_GYW_1_vid455	455	trap1	19/08/2021	17/08/2021	24/08/2021	GYW	Yukon	1	Wolf	pack	capital_a	C	rivas-blanco/gonnet-dit-revel	6	1_body_length	0	FALSE	NA	FALSE	NA	FALSE	NA	Gero sleep
Neophl_trp_20210819_DRB+LG_GYW_1_vid456	456	trap1	19/08/2021	17/08/2021	24/08/2021	GYW	Yukon	1	Wolf	pack	capital_a	C	rivas-blanco/gonnet-dit-revel	6	nothing	0	FALSE	NA	FALSE	NA	FALSE	NA
Neophl_trp_20210819_DRB+LG_GYW_1_vid457	457	trap1	19/08/2021	17/08/2021	24/08/2021	GYW	Yukon	1	Wolf	pack	capital_a	C	rivas-blanco/gonnet-dit-revel	6	2_body_length	0	FALSE	NA	FALSE	NA	FALSE	NA
Neophl_trp_20210819_DRB+LG_GYW_1_vid458	458	trap1	19/08/2021	17/08/2021	24/08/2021	GYW	Yukon	1	Wolf	pack	capital_a	C	rivas-blanco/gonnet-dit-revel	6	2_body_length	0	FALSE	NA	FALSE	NA	FALSE	NA
Neophl_trp_20210819_DRB+LG_GYW_1_vid460	460	trap1	19/08/2021	17/08/2021	24/08/2021	GYW	Yukon	1	Wolf	pack	capital_a	C	rivas-blanco/gonnet-dit-revel	6	2_body_length	0	FALSE	NA	FALSE	NA	FALSE	NA
Neophl_trp_20210819_DRB+LG_GYW_1_vid461	461	trap1	19/08/2021	17/08/2021	24/08/2021	GYW	Yukon	1	Wolf	pack	capital_a	C	rivas-blanco/gonnet-dit-revel	6	2_body_length	0	FALSE	NA	FALSE	NA	FALSE	NA	Yukon sleep
Neophl_trp_20210819_DRB+LG_GYW_1_vid462	462	trap1	19/08/2021	17/08/2021	24/08/2021	GYW	Yukon	1	Wolf	pack	capital_a	C	rivas-blanco/gonnet-dit-revel	6	nothing	0	FALSE	NA	FALSE	NA	FALSE	NA
Neophl_trp_20210819_DRB+LG_GYW_1_vid463	463	trap1	19/08/2021	17/08/2021	24/08/2021	GYW	Yukon	1	Wolf	pack	capital_a	C	rivas-blanco/gonnet-dit-revel	6	2_body_length	0	FALSE	NA	FALSE	NA	FALSE	NA	Gero sleep
Neophl_trp_20210819_DRB+LG_GYW_1_vid464	464	trap1	19/08/2021	17/08/2021	24/08/2021	GYW	Yukon	1	Wolf	pack	capital_a	C	rivas-blanco/gonnet-dit-revel	6	nothing	0	FALSE	NA	FALSE	NA	FALSE	NA	Gero sleep
Neophl_trp_20210819_DRB+LG_GYW_1_vid465	465	trap1	19/08/2021	17/08/2021	24/08/2021	GYW	Yukon	1	Wolf	pack	capital_a	C	rivas-blanco/gonnet-dit-revel	6	nothing	0	FALSE	NA	FALSE	NA	FALSE	NA
Neophl_trp_20210819_DRB+LG_GYW_1_vid466	466	trap1	19/08/2021	17/08/2021	24/08/2021	GYW	Yukon	1	Wolf	pack	capital_a	C	rivas-blanco/gonnet-dit-revel	6	1_body_length	0	FALSE	NA	FALSE	NA	FALSE	NA
Neophl_trp_20210819_DRB+LG_GYW_1_vid467	467	trap1	19/08/2021	17/08/2021	24/08/2021	GYW	Yukon	1	Wolf	pack	capital_a	C	rivas-blanco/gonnet-dit-revel	6	2_body_length	0	FALSE	NA	FALSE	NA	FALSE	NA
Neophl_trp_20210819_DRB+LG_GYW_1_vid468	468	trap1	19/08/2021	17/08/2021	24/08/2021	GYW	Yukon	1	Wolf	pack	capital_a	C	rivas-blanco/gonnet-dit-revel	6	nothing	0	FALSE	NA	FALSE	NA	FALSE	NA
Neophl_trp_20210819_DRB+LG_GYW_1_vid469	469	trap1	19/08/2021	17/08/2021	24/08/2021	GYW	Yukon	1	Wolf	pack	capital_a	C	rivas-blanco/gonnet-dit-revel	6	2_body_length	0	FALSE	NA	FALSE	NA	FALSE	NA
Neophl_trp_20210819_DRB+LG_GYW_1_vid471	471	trap1	19/08/2021	17/08/2021	24/08/2021	GYW	Yukon	1	Wolf	pack	capital_a	C	rivas-blanco/gonnet-dit-revel	6	nothing	0	FALSE	NA	FALSE	NA	FALSE	NA
Neophl_trp_20210819_DRB+LG_GYW_1_vid474	474	trap1	19/08/2021	17/08/2021	24/08/2021	GYW	Yukon	1	Wolf	pack	capital_a	C	rivas-blanco/gonnet-dit-revel	6	nothing	0	FALSE	NA	FALSE	NA	FALSE	NA
Neophl_trp_20210819_DRB+LG_GYW_1_vid475	475	trap1	19/08/2021	17/08/2021	24/08/2021	GYW	Yukon	1	Wolf	pack	capital_a	C	rivas-blanco/gonnet-dit-revel	6	nothing	0	FALSE	NA	FALSE	NA	FALSE	NA
Neophl_trp_20210819_DRB+LG_GYW_1_vid476	476	trap1	19/08/2021	17/08/2021	24/08/2021	GYW	Yukon	1	Wolf	pack	capital_a	C	rivas-blanco/gonnet-dit-revel	6	nothing	0	FALSE	NA	FALSE	NA	FALSE	NA
Neophl_trp_20210819_DRB+LG_GYW_1_vid480	480	trap1	19/08/2021	17/08/2021	24/08/2021	GYW	Yukon	1	Wolf	pack	capital_a	C	rivas-blanco/gonnet-dit-revel	6	nothing	0	FALSE	NA	FALSE	NA	FALSE	NA
Neophl_trp_20210819_DRB+LG_GYW_1_vid482	482	trap1	19/08/2021	17/08/2021	24/08/2021	GYW	Yukon	1	Wolf	pack	capital_a	C	rivas-blanco/gonnet-dit-revel	6	nothing	0	FALSE	NA	FALSE	NA	FALSE	NA
Neophl_trp_20210819_DRB+LG_GYW_1_vid483	483	trap1	19/08/2021	17/08/2021	24/08/2021	GYW	Yukon	1	Wolf	pack	capital_a	C	rivas-blanco/gonnet-dit-revel	6	nothing	0	FALSE	NA	FALSE	NA	FALSE	NA
Neophl_trp_20210819_DRB+LG_GYW_1_vid488	488	trap1	19/08/2021	17/08/2021	24/08/2021	GYW	Yukon	1	Wolf	pack	capital_a	C	rivas-blanco/gonnet-dit-revel	6	nothing	0	FALSE	NA	FALSE	NA	FALSE	NA
Neophl_trp_20210819_DRB+LG_GYW_1_vid489	489	trap1	19/08/2021	17/08/2021	24/08/2021	GYW	Yukon	1	Wolf	pack	capital_a	C	rivas-blanco/gonnet-dit-revel	6	nothing	0	FALSE	NA	FALSE	NA	FALSE	NA	Gero eat
Neophl_trp_20210819_DRB+LG_GYW_1_vid490	490	trap1	19/08/2021	17/08/2021	24/08/2021	GYW	Yukon	1	Wolf	pack	capital_a	C	rivas-blanco/gonnet-dit-revel	6	nothing	0	FALSE	NA	FALSE	NA	FALSE	NA	Gero eat
Neophl_trp_20210819_DRB+LG_GYW_1_vid491	491	trap1	19/08/2021	17/08/2021	24/08/2021	GYW	Yukon	1	Wolf	pack	capital_a	C	rivas-blanco/gonnet-dit-revel	6	nothing	0	FALSE	NA	FALSE	NA	FALSE	NA
Neophl_trp_20210819_DRB+LG_GYW_1_vid492	492	trap1	19/08/2021	17/08/2021	24/08/2021	GYW	Yukon	1	Wolf	pack	capital_a	C	rivas-blanco/gonnet-dit-revel	6	touch	15	FALSE	NA	FALSE	NA	FALSE	NA	Yukon sniff
Neophl_trp_20210819_DRB+LG_GYW_1_vid493	493	trap1	19/08/2021	17/08/2021	24/08/2021	GYW	Yukon	1	Wolf	pack	capital_a	C	rivas-blanco/gonnet-dit-revel	6	nothing	0	FALSE	NA	FALSE	NA	FALSE	NA
Neophl_trp_20210819_DRB+LG_GYW_1_vid495	495	trap1	19/08/2021	17/08/2021	24/08/2021	GYW	Yukon	1	Wolf	pack	capital_a	C	rivas-blanco/gonnet-dit-revel	6	nothing	0	FALSE	NA	FALSE	NA	FALSE	NA
Neophl_trp_20210819_DRB+LG_GYW_1_vid496	496	trap1	19/08/2021	17/08/2021	24/08/2021	GYW	Yukon	1	Wolf	pack	capital_a	C	rivas-blanco/gonnet-dit-revel	6	nothing	0	FALSE	NA	FALSE	NA	FALSE	NA
Neophl_trp_20210819_DRB+LG_GYW_1_vid497	497	trap1	19/08/2021	17/08/2021	24/08/2021	GYW	Yukon	1	Wolf	pack	capital_a	C	rivas-blanco/gonnet-dit-revel	6	nothing	0	FALSE	NA	FALSE	NA	FALSE	NA
Neophl_trp_20210819_DRB+LG_GYW_1_vid498	498	trap1	19/08/2021	17/08/2021	24/08/2021	GYW	Yukon	1	Wolf	pack	capital_a	C	rivas-blanco/gonnet-dit-revel	6	nothing	0	FALSE	NA	FALSE	NA	FALSE	NA
Neophl_trp_20210819_DRB+LG_GYW_1_vid499	499	trap1	19/08/2021	17/08/2021	24/08/2021	GYW	Yukon	1	Wolf	pack	capital_a	C	rivas-blanco/gonnet-dit-revel	6	nothing	0	FALSE	NA	FALSE	NA	FALSE	NA
Neophl_trp_20210819_DRB+LG_GYW_1_vid501	501	trap1	19/08/2021	17/08/2021	24/08/2021	GYW	Yukon	1	Wolf	pack	capital_a	C	rivas-blanco/gonnet-dit-revel	6	1_body_length	0	FALSE	NA	FALSE	NA	FALSE	NA
Neophl_trp_20210819_DRB+LG_GYW_1_vid502	502	trap1	19/08/2021	17/08/2021	24/08/2021	GYW	Yukon	1	Wolf	pack	capital_a	C	rivas-blanco/gonnet-dit-revel	6	1_body_length	0	FALSE	NA	FALSE	NA	FALSE	NA
Neophl_trp_20210819_DRB+LG_GYW_1_vid503	503	trap1	19/08/2021	17/08/2021	24/08/2021	GYW	Yukon	1	Wolf	pack	capital_a	C	rivas-blanco/gonnet-dit-revel	6	nothing	0	FALSE	NA	FALSE	NA	FALSE	NA
Neophl_trp_20210819_DRB+LG_GYW_1_vid511	511	trap1	19/08/2021	17/08/2021	24/08/2021	GYW	Yukon	1	Wolf	pack	capital_a	C	rivas-blanco/gonnet-dit-revel	6	nothing	0	FALSE	NA	FALSE	NA	FALSE	NA
Neophl_trp_20210819_DRB+LG_GYW_1_vid515	515	trap1	19/08/2021	17/08/2021	24/08/2021	GYW	Yukon	1	Wolf	pack	capital_a	C	rivas-blanco/gonnet-dit-revel	6	nothing	0	FALSE	NA	FALSE	NA	FALSE	NA
Neophl_trp_20210819_DRB+LG_GYW_1_vid516	516	trap1	19/08/2021	17/08/2021	24/08/2021	GYW	Yukon	1	Wolf	pack	capital_a	C	rivas-blanco/gonnet-dit-revel	6	nothing	0	FALSE	NA	FALSE	NA	FALSE	NA	Gero sleep
Neophl_trp_20210819_DRB+LG_GYW_1_vid517	517	trap1	19/08/2021	17/08/2021	24/08/2021	GYW	Yukon	1	Wolf	pack	capital_a	C	rivas-blanco/gonnet-dit-revel	6	nothing	0	FALSE	NA	FALSE	NA	FALSE	NA	Gero sleep
Neophl_trp_20210819_DRB+LG_GYW_1_vid518	518	trap1	19/08/2021	17/08/2021	24/08/2021	GYW	Yukon	1	Wolf	pack	capital_a	C	rivas-blanco/gonnet-dit-revel	6	nothing	0	FALSE	NA	FALSE	NA	FALSE	NA	Gero sleep
Neophl_trp_20210819_DRB+LG_GYW_1_vid520	520	trap1	19/08/2021	17/08/2021	24/08/2021	GYW	Yukon	1	Wolf	pack	capital_a	C	rivas-blanco/gonnet-dit-revel	6	nothing	0	FALSE	NA	FALSE	NA	FALSE	NA
Neophl_trp_20210819_DRB+LG_GYW_1_vid522	522	trap1	19/08/2021	17/08/2021	24/08/2021	GYW	Yukon	1	Wolf	pack	capital_a	C	rivas-blanco/gonnet-dit-revel	6	2_body_length	0	FALSE	NA	FALSE	NA	FALSE	NA
Neophl_trp_20210819_DRB+LG_GYW_1_vid523	523	trap1	19/08/2021	17/08/2021	24/08/2021	GYW	Yukon	1	Wolf	pack	capital_a	C	rivas-blanco/gonnet-dit-revel	6	nothing	0	FALSE	NA	FALSE	NA	FALSE	NA
Neophl_trp_20210819_DRB+LG_GYW_1_vid524	524	trap1	19/08/2021	17/08/2021	24/08/2021	GYW	Yukon	1	Wolf	pack	capital_a	C	rivas-blanco/gonnet-dit-revel	6	2_body_length	0	FALSE	NA	FALSE	NA	FALSE	NA
Neophl_trp_20210819_DRB+LG_GYW_1_vid527	527	trap1	19/08/2021	17/08/2021	24/08/2021	GYW	Yukon	1	Wolf	pack	capital_a	C	rivas-blanco/gonnet-dit-revel	6	1_body_length	0	FALSE	NA	FALSE	NA	FALSE	NA
Neophl_trp_20210819_DRB+LG_GYW_1_vid528	528	trap1	19/08/2021	17/08/2021	24/08/2021	GYW	Yukon	1	Wolf	pack	capital_a	C	rivas-blanco/gonnet-dit-revel	6	nothing	0	FALSE	NA	FALSE	NA	FALSE	NA
Neophl_trp_20210819_DRB+LG_GYW_1_vid529	529	trap1	19/08/2021	17/08/2021	24/08/2021	GYW	Yukon	1	Wolf	pack	capital_a	C	rivas-blanco/gonnet-dit-revel	6	2_body_length	0	FALSE	NA	FALSE	NA	FALSE	NA
Neophl_trp_20210819_DRB+LG_GYW_1_vid530	530	trap1	19/08/2021	17/08/2021	24/08/2021	GYW	Yukon	1	Wolf	pack	capital_a	C	rivas-blanco/gonnet-dit-revel	6	nothing	0	FALSE	NA	FALSE	NA	FALSE	NA
Neophl_trp_20210820_DRB+LG_GYW_1_vid533	533	trap1	20/08/2021	17/08/2021	24/08/2021	GYW	Yukon	1	Wolf	pack	capital_a	C	rivas-blanco/gonnet-dit-revel	6	nothing	0	FALSE	NA	FALSE	NA	FALSE	NA
Neophl_trp_20210820_DRB+LG_GYW_1_vid534	534	trap1	20/08/2021	17/08/2021	24/08/2021	GYW	Yukon	1	Wolf	pack	capital_a	C	rivas-blanco/gonnet-dit-revel	6	nothing	0	FALSE	NA	FALSE	NA	FALSE	NA
Neophl_trp_20210820_DRB+LG_GYW_1_vid535	535	trap1	20/08/2021	17/08/2021	24/08/2021	GYW	Yukon	1	Wolf	pack	capital_a	C	rivas-blanco/gonnet-dit-revel	6	nothing	0	FALSE	NA	FALSE	NA	FALSE	NA
Neophl_trp_20210820_DRB+LG_GYW_1_vid537	537	trap1	20/08/2021	17/08/2021	24/08/2021	GYW	Yukon	1	Wolf	pack	capital_a	C	rivas-blanco/gonnet-dit-revel	6	nothing	0	FALSE	NA	FALSE	NA	FALSE	NA
Neophl_trp_20210820_DRB+LG_GYW_1_vid541	541	trap1	20/08/2021	17/08/2021	24/08/2021	GYW	Yukon	1	Wolf	pack	capital_a	C	rivas-blanco/gonnet-dit-revel	6	nothing	0	FALSE	NA	FALSE	NA	FALSE	NA
Neophl_trp_20210820_DRB+LG_GYW_1_vid542	542	trap1	20/08/2021	17/08/2021	24/08/2021	GYW	Yukon	1	Wolf	pack	capital_a	C	rivas-blanco/gonnet-dit-revel	6	nothing	0	FALSE	NA	FALSE	NA	FALSE	NA
Neophl_trp_20210820_DRB+LG_GYW_1_vid548	548	trap1	20/08/2021	17/08/2021	24/08/2021	GYW	Yukon	1	Wolf	pack	capital_a	C	rivas-blanco/gonnet-dit-revel	6	2_body_length	0	FALSE	NA	FALSE	NA	FALSE	NA	play time
Neophl_trp_20210820_DRB+LG_GYW_1_vid549	549	trap1	20/08/2021	17/08/2021	24/08/2021	GYW	Yukon	1	Wolf	pack	capital_a	C	rivas-blanco/gonnet-dit-revel	6	1_body_length	0	FALSE	NA	FALSE	NA	FALSE	NA
Neophl_trp_20210820_DRB+LG_GYW_1_vid551	551	trap1	20/08/2021	17/08/2021	24/08/2021	GYW	Yukon	1	Wolf	pack	capital_a	C	rivas-blanco/gonnet-dit-revel	6	nothing	0	FALSE	NA	FALSE	NA	FALSE	NA
Neophl_trp_20210820_DRB+LG_GYW_1_vid552	552	trap1	20/08/2021	17/08/2021	24/08/2021	GYW	Yukon	1	Wolf	pack	capital_a	C	rivas-blanco/gonnet-dit-revel	6	nothing	0	FALSE	NA	FALSE	NA	FALSE	NA
Neophl_trp_20210820_DRB+LG_GYW_1_vid553	553	trap1	20/08/2021	17/08/2021	24/08/2021	GYW	Yukon	1	Wolf	pack	capital_a	C	rivas-blanco/gonnet-dit-revel	6	nothing	0	FALSE	NA	FALSE	NA	FALSE	NA
Neophl_trp_20210820_DRB+LG_GYW_1_vid554	554	trap1	20/08/2021	17/08/2021	24/08/2021	GYW	Yukon	1	Wolf	pack	capital_a	C	rivas-blanco/gonnet-dit-revel	6	1_body_length	0	FALSE	NA	FALSE	NA	FALSE	NA
Neophl_trp_20210820_DRB+LG_GYW_1_vid555	555	trap1	20/08/2021	17/08/2021	24/08/2021	GYW	Yukon	1	Wolf	pack	capital_a	C	rivas-blanco/gonnet-dit-revel	6	nothing	0	FALSE	NA	FALSE	NA	FALSE	NA
Neophl_trp_20210820_DRB+LG_GYW_1_vid556	556	trap1	20/08/2021	17/08/2021	24/08/2021	GYW	Yukon	1	Wolf	pack	capital_a	C	rivas-blanco/gonnet-dit-revel	6	nothing	0	FALSE	NA	FALSE	NA	FALSE	NA
Neophl_trp_20210820_DRB+LG_GYW_1_vid559	559	trap1	20/08/2021	17/08/2021	24/08/2021	GYW	Yukon	1	Wolf	pack	capital_a	C	rivas-blanco/gonnet-dit-revel	6	2_body_length	0	FALSE	NA	FALSE	NA	FALSE	NA
Neophl_trp_20210820_DRB+LG_GYW_1_vid560	560	trap1	20/08/2021	17/08/2021	24/08/2021	GYW	Yukon	1	Wolf	pack	capital_a	C	rivas-blanco/gonnet-dit-revel	6	2_body_length	0	FALSE	NA	FALSE	NA	FALSE	NA	Yukon sleep
Neophl_trp_20210820_DRB+LG_GYW_1_vid561	561	trap1	20/08/2021	17/08/2021	24/08/2021	GYW	Yukon	1	Wolf	pack	capital_a	C	rivas-blanco/gonnet-dit-revel	6	2_body_length	0	FALSE	NA	FALSE	NA	FALSE	NA	Yukon sleep
Neophl_trp_20210820_DRB+LG_GYW_1_vid562	562	trap1	20/08/2021	17/08/2021	24/08/2021	GYW	Yukon	1	Wolf	pack	capital_a	C	rivas-blanco/gonnet-dit-revel	6	2_body_length	0	FALSE	NA	FALSE	NA	FALSE	NA	Yukon sleep
Neophl_trp_20210820_DRB+LG_GYW_1_vid563	563	trap1	20/08/2021	17/08/2021	24/08/2021	GYW	Yukon	1	Wolf	pack	capital_a	C	rivas-blanco/gonnet-dit-revel	6	2_body_length	0	FALSE	NA	FALSE	NA	FALSE	NA	Yukon sleep
Neophl_trp_20210820_DRB+LG_GYW_1_vid564	564	trap1	20/08/2021	17/08/2021	24/08/2021	GYW	Yukon	1	Wolf	pack	capital_a	C	rivas-blanco/gonnet-dit-revel	6	2_body_length	0	FALSE	NA	FALSE	NA	FALSE	NA
Neophl_trp_20210820_DRB+LG_GYW_1_vid565	565	trap1	20/08/2021	17/08/2021	24/08/2021	GYW	Yukon	1	Wolf	pack	capital_a	C	rivas-blanco/gonnet-dit-revel	6	2_body_length	0	FALSE	NA	FALSE	NA	FALSE	NA
Neophl_trp_20210820_DRB+LG_GYW_1_vid566	566	trap1	20/08/2021	17/08/2021	24/08/2021	GYW	Yukon	1	Wolf	pack	capital_a	C	rivas-blanco/gonnet-dit-revel	6	2_body_length	0	FALSE	NA	FALSE	NA	FALSE	NA
Neophl_trp_20210820_DRB+LG_GYW_1_vid568	568	trap1	20/08/2021	17/08/2021	24/08/2021	GYW	Yukon	1	Wolf	pack	capital_a	C	rivas-blanco/gonnet-dit-revel	6	2_body_length	0	FALSE	NA	FALSE	NA	FALSE	NA
Neophl_trp_20210820_DRB+LG_GYW_1_vid569	569	trap1	20/08/2021	17/08/2021	24/08/2021	GYW	Yukon	1	Wolf	pack	capital_a	C	rivas-blanco/gonnet-dit-revel	6	2_body_length	0	FALSE	NA	FALSE	NA	FALSE	NA	Yukon sleep
Neophl_trp_20210820_DRB+LG_GYW_1_vid570	570	trap1	20/08/2021	17/08/2021	24/08/2021	GYW	Yukon	1	Wolf	pack	capital_a	C	rivas-blanco/gonnet-dit-revel	6	2_body_length	0	FALSE	NA	FALSE	NA	FALSE	NA	Yukon sleep
Neophl_trp_20210820_DRB+LG_GYW_1_vid571	571	trap1	20/08/2021	17/08/2021	24/08/2021	GYW	Yukon	1	Wolf	pack	capital_a	C	rivas-blanco/gonnet-dit-revel	6	nothing	0	FALSE	NA	FALSE	NA	FALSE	NA	Gero sleep
Neophl_trp_20210820_DRB+LG_GYW_1_vid572	572	trap1	20/08/2021	17/08/2021	24/08/2021	GYW	Yukon	1	Wolf	pack	capital_a	C	rivas-blanco/gonnet-dit-revel	6	2_body_length	0	FALSE	NA	FALSE	NA	FALSE	NA	Gero sleep
Neophl_trp_20210820_DRB+LG_GYW_1_vid573	573	trap1	20/08/2021	17/08/2021	24/08/2021	GYW	Yukon	1	Wolf	pack	capital_a	C	rivas-blanco/gonnet-dit-revel	6	nothing	0	FALSE	NA	FALSE	NA	FALSE	NA
Neophl_trp_20210820_DRB+LG_GYW_1_vid574	574	trap1	20/08/2021	17/08/2021	24/08/2021	GYW	Yukon	1	Wolf	pack	capital_a	C	rivas-blanco/gonnet-dit-revel	6	nothing	0	FALSE	NA	FALSE	NA	FALSE	NA
Neophl_trp_20210820_DRB+LG_GYW_1_vid575	575	trap1	20/08/2021	17/08/2021	24/08/2021	GYW	Yukon	1	Wolf	pack	capital_a	C	rivas-blanco/gonnet-dit-revel	6	nothing	0	FALSE	NA	FALSE	NA	FALSE	NA	Gero sleep
Neophl_trp_20210820_DRB+LG_GYW_1_vid576	576	trap1	20/08/2021	17/08/2021	24/08/2021	GYW	Yukon	1	Wolf	pack	capital_a	C	rivas-blanco/gonnet-dit-revel	6	nothing	0	FALSE	NA	FALSE	NA	FALSE	NA
Neophl_trp_20210820_DRB+LG_GYW_1_vid577	577	trap1	20/08/2021	17/08/2021	24/08/2021	GYW	Yukon	1	Wolf	pack	capital_a	C	rivas-blanco/gonnet-dit-revel	6	1_body_length	0	FALSE	NA	FALSE	NA	FALSE	NA
Neophl_trp_20210820_DRB+LG_GYW_1_vid579	579	trap1	20/08/2021	17/08/2021	24/08/2021	GYW	Yukon	1	Wolf	pack	capital_a	C	rivas-blanco/gonnet-dit-revel	6	2_body_length	0	FALSE	NA	FALSE	NA	FALSE	NA
Neophl_trp_20210820_DRB+LG_GYW_1_vid580	580	trap1	20/08/2021	17/08/2021	24/08/2021	GYW	Yukon	1	Wolf	pack	capital_a	C	rivas-blanco/gonnet-dit-revel	6	2_body_length	0	FALSE	NA	FALSE	NA	FALSE	NA	Yukon sleep
Neophl_trp_20210820_DRB+LG_GYW_1_vid583	583	trap1	20/08/2021	17/08/2021	24/08/2021	GYW	Yukon	1	Wolf	pack	capital_a	C	rivas-blanco/gonnet-dit-revel	6	2_body_length	0	FALSE	NA	FALSE	NA	FALSE	NA	LAST VIDEO: 8H46 20/8/21 => 4 days without videos
Neophl_trp_20210821_LG_ZE_1_vid1	1	trap2	21/08/2021	21/08/2021	28/08/2021	ZE	Enzi	1	Dog	pack	rocket	D	gonnet-dit-revel	10a_back	touch	4	TRUE	0	TRUE	0	TRUE	0	Both sniff
Neophl_trp_20210821_LG_ZE_1_vid2	2	trap2	21/08/2021	21/08/2021	28/08/2021	ZE	Enzi	1	Dog	pack	rocket	D	gonnet-dit-revel	10a_back	nothing	0	FALSE	NA	FALSE	NA	FALSE	NA
Neophl_trp_20210821_LG_ZE_1_vid3	3	trap2	21/08/2021	21/08/2021	28/08/2021	ZE	Enzi	1	Dog	pack	rocket	D	gonnet-dit-revel	10a_back	nothing	0	FALSE	NA	FALSE	NA	FALSE	NA
Neophl_trp_20210821_LG_ZE_1_vid4	4	trap2	21/08/2021	21/08/2021	28/08/2021	ZE	Enzi	1	Dog	pack	rocket	D	gonnet-dit-revel	10a_back	nothing	0	FALSE	NA	FALSE	NA	FALSE	NA	Zuri sniff
Neophl_trp_20210821_LG_ZE_1_vid5	5	trap2	21/08/2021	21/08/2021	28/08/2021	ZE	Enzi	1	Dog	pack	rocket	D	gonnet-dit-revel	10a_back	nothing	0	FALSE	NA	FALSE	NA	FALSE	NA
Neophl_trp_20210821_LG_ZE_1_vid6	6	trap2	21/08/2021	21/08/2021	28/08/2021	ZE	Enzi	1	Dog	pack	rocket	D	gonnet-dit-revel	10a_back	nothing	0	FALSE	NA	FALSE	NA	FALSE	NA
Neophl_trp_20210821_LG_ZE_1_vid7	7	trap2	21/08/2021	21/08/2021	28/08/2021	ZE	Enzi	1	Dog	pack	rocket	D	gonnet-dit-revel	10a_back	nothing	0	FALSE	NA	FALSE	NA	FALSE	NA
Neophl_trp_20210821_LG_ZE_1_vid8	8	trap2	21/08/2021	21/08/2021	28/08/2021	ZE	Enzi	1	Dog	pack	rocket	D	gonnet-dit-revel	10a_back	nothing	0	FALSE	NA	FALSE	NA	FALSE	NA
Neophl_trp_20210821_LG_ZE_1_vid9	9	trap2	21/08/2021	21/08/2021	28/08/2021	ZE	Enzi	1	Dog	pack	rocket	D	gonnet-dit-revel	10a_back	nothing	0	FALSE	NA	FALSE	NA	FALSE	NA
Neophl_trp_20210821_LG_ZE_1_vid11	11	trap2	21/08/2021	21/08/2021	28/08/2021	ZE	Enzi	1	Dog	pack	rocket	D	gonnet-dit-revel	10a_back	2_body_length	0	FALSE	NA	FALSE	NA	FALSE	NA
Neophl_trp_20210821_LG_ZE_1_vid12	12	trap2	21/08/2021	21/08/2021	28/08/2021	ZE	Enzi	1	Dog	pack	rocket	D	gonnet-dit-revel	10a_back	2_body_length	0	FALSE	NA	FALSE	NA	FALSE	NA
Neophl_trp_20210821_LG_ZE_1_vid13	13	trap2	21/08/2021	21/08/2021	28/08/2021	ZE	Enzi	1	Dog	pack	rocket	D	gonnet-dit-revel	10a_back	2_body_length	0	FALSE	NA	FALSE	NA	FALSE	NA
Neophl_trp_20210821_LG_ZE_1_vid14	14	trap2	21/08/2021	21/08/2021	28/08/2021	ZE	Enzi	1	Dog	pack	rocket	D	gonnet-dit-revel	10a_back	2_body_length	0	FALSE	NA	FALSE	NA	FALSE	NA
Neophl_trp_20210821_LG_ZE_1_vid16	16	trap2	21/08/2021	21/08/2021	28/08/2021	ZE	Enzi	1	Dog	pack	rocket	D	gonnet-dit-revel	10a_back	nothing	0	FALSE	NA	FALSE	NA	FALSE	NA
Neophl_trp_20210821_LG_ZE_1_vid18	18	trap2	21/08/2021	21/08/2021	28/08/2021	ZE	Enzi	1	Dog	pack	rocket	D	gonnet-dit-revel	10a_back	2_body_length	0	FALSE	NA	FALSE	NA	FALSE	NA	Enzi run through
Neophl_trp_20210821_LG_ZE_1_vid19	19	trap2	21/08/2021	21/08/2021	28/08/2021	ZE	Enzi	1	Dog	pack	rocket	D	gonnet-dit-revel	10a_back	2_body_length	0	FALSE	NA	FALSE	NA	FALSE	NA	Enzi run through
Neophl_trp_20210821_LG_ZE_1_vid20	20	trap2	21/08/2021	21/08/2021	28/08/2021	ZE	Enzi	1	Dog	pack	rocket	D	gonnet-dit-revel	10a_back	touch	2	FALSE	NA	FALSE	NA	FALSE	NA	Enzi sniff
Neophl_trp_20210821_LG_ZE_1_vid21	21	trap2	21/08/2021	21/08/2021	28/08/2021	ZE	Enzi	1	Dog	pack	rocket	D	gonnet-dit-revel	10a_back	2_body_length	0	FALSE	NA	FALSE	NA	FALSE	NA	Enzi run through
Neophl_trp_20210821_LG_ZE_1_vid22	22	trap2	21/08/2021	21/08/2021	28/08/2021	ZE	Enzi	1	Dog	pack	rocket	D	gonnet-dit-revel	10a_back	1_body_length	0	FALSE	NA	FALSE	NA	FALSE	NA
Neophl_trp_20210821_LG_ZE_1_vid23	23	trap2	21/08/2021	21/08/2021	28/08/2021	ZE	Enzi	1	Dog	pack	rocket	D	gonnet-dit-revel	10a_back	nothing	0	FALSE	NA	FALSE	NA	FALSE	NA
Neophl_trp_20210821_LG_ZE_1_vid24	24	trap2	21/08/2021	21/08/2021	28/08/2021	ZE	Enzi	1	Dog	pack	rocket	D	gonnet-dit-revel	10a_back	nothing	0	FALSE	NA	FALSE	NA	FALSE	NA
Neophl_trp_20210821_LG_ZE_1_vid25	25	trap2	21/08/2021	21/08/2021	28/08/2021	ZE	Enzi	1	Dog	pack	rocket	D	gonnet-dit-revel	10a_back	nothing	0	FALSE	NA	FALSE	NA	FALSE	NA
Neophl_trp_20210821_LG_ZE_1_vid26	26	trap2	21/08/2021	21/08/2021	28/08/2021	ZE	Enzi	1	Dog	pack	rocket	D	gonnet-dit-revel	10a_back	1_body_length	0	FALSE	NA	FALSE	NA	FALSE	NA
Neophl_trp_20210821_LG_ZE_1_vid27	27	trap2	21/08/2021	21/08/2021	28/08/2021	ZE	Enzi	1	Dog	pack	rocket	D	gonnet-dit-revel	10a_back	nothing	0	FALSE	NA	FALSE	NA	FALSE	NA
Neophl_trp_20210821_LG_ZE_1_vid28	28	trap2	21/08/2021	21/08/2021	28/08/2021	ZE	Enzi	1	Dog	pack	rocket	D	gonnet-dit-revel	10a_back	2_body_length	0	FALSE	NA	FALSE	NA	FALSE	NA
Neophl_trp_20210821_LG_ZE_1_vid29	29	trap2	21/08/2021	21/08/2021	28/08/2021	ZE	Enzi	1	Dog	pack	rocket	D	gonnet-dit-revel	10a_back	nothing	0	FALSE	NA	FALSE	NA	FALSE	NA
Neophl_trp_20210822_LG_ZE_1_vid30	30	trap2	22/08/2021	21/08/2021	28/08/2021	ZE	Enzi	1	Dog	pack	rocket	D	gonnet-dit-revel	10a_back	nothing	0	FALSE	NA	FALSE	NA	FALSE	NA
Neophl_trp_20210822_LG_ZE_1_vid32	32	trap2	22/08/2021	21/08/2021	28/08/2021	ZE	Enzi	1	Dog	pack	rocket	D	gonnet-dit-revel	10a_back	nothing	0	FALSE	NA	FALSE	NA	FALSE	NA
Neophl_trp_20210822_LG_ZE_1_vid33	33	trap2	22/08/2021	21/08/2021	28/08/2021	ZE	Enzi	1	Dog	pack	rocket	D	gonnet-dit-revel	10a_back	1_body_length	0	FALSE	NA	FALSE	NA	FALSE	NA
Neophl_trp_20210822_LG_ZE_1_vid34	34	trap2	22/08/2021	21/08/2021	28/08/2021	ZE	Enzi	1	Dog	pack	rocket	D	gonnet-dit-revel	10a_back	nothing	0	FALSE	NA	FALSE	NA	FALSE	NA	Zuri sniff
Neophl_trp_20210822_LG_ZE_1_vid35	35	trap2	22/08/2021	21/08/2021	28/08/2021	ZE	Enzi	1	Dog	pack	rocket	D	gonnet-dit-revel	10a_back	nothing	0	FALSE	NA	FALSE	NA	FALSE	NA
Neophl_trp_20210822_LG_ZE_1_vid36	36	trap2	22/08/2021	21/08/2021	28/08/2021	ZE	Enzi	1	Dog	pack	rocket	D	gonnet-dit-revel	10a_back	nothing	0	FALSE	NA	FALSE	NA	FALSE	NA
Neophl_trp_20210822_LG_ZE_1_vid37	37	trap2	22/08/2021	21/08/2021	28/08/2021	ZE	Enzi	1	Dog	pack	rocket	D	gonnet-dit-revel	10a_back	nothing	0	FALSE	NA	FALSE	NA	FALSE	NA
Neophl_trp_20210822_LG_ZE_1_vid38	38	trap2	22/08/2021	21/08/2021	28/08/2021	ZE	Enzi	1	Dog	pack	rocket	D	gonnet-dit-revel	10a_back	1_body_length	0	FALSE	NA	FALSE	NA	FALSE	NA
Neophl_trp_20210822_LG_ZE_1_vid39	39	trap2	22/08/2021	21/08/2021	28/08/2021	ZE	Enzi	1	Dog	pack	rocket	D	gonnet-dit-revel	10a_back	nothing	0	FALSE	NA	FALSE	NA	FALSE	NA
Neophl_trp_20210822_LG_ZE_1_vid40	40	trap2	22/08/2021	21/08/2021	28/08/2021	ZE	Enzi	1	Dog	pack	rocket	D	gonnet-dit-revel	10a_back	nothing	0	FALSE	NA	FALSE	NA	FALSE	NA
Neophl_trp_20210822_LG_ZE_1_vid41	41	trap2	22/08/2021	21/08/2021	28/08/2021	ZE	Enzi	1	Dog	pack	rocket	D	gonnet-dit-revel	10a_back	2_body_length	0	FALSE	NA	FALSE	NA	FALSE	NA
Neophl_trp_20210822_LG_ZE_1_vid42	42	trap2	22/08/2021	21/08/2021	28/08/2021	ZE	Enzi	1	Dog	pack	rocket	D	gonnet-dit-revel	10a_back	nothing	0	FALSE	NA	FALSE	NA	FALSE	NA
Neophl_trp_20210822_LG_ZE_1_vid43	43	trap2	22/08/2021	21/08/2021	28/08/2021	ZE	Enzi	1	Dog	pack	rocket	D	gonnet-dit-revel	10a_back	nothing	0	FALSE	NA	FALSE	NA	FALSE	NA
Neophl_trp_20210822_LG_ZE_1_vid44	44	trap2	22/08/2021	21/08/2021	28/08/2021	ZE	Enzi	1	Dog	pack	rocket	D	gonnet-dit-revel	10a_back	nothing	0	FALSE	NA	FALSE	NA	FALSE	NA
Neophl_trp_20210822_LG_ZE_1_vid45	45	trap2	22/08/2021	21/08/2021	28/08/2021	ZE	Enzi	1	Dog	pack	rocket	D	gonnet-dit-revel	10a_back	2_body_length	0	FALSE	NA	FALSE	NA	FALSE	NA
Neophl_trp_20210822_LG_ZE_1_vid46	46	trap2	22/08/2021	21/08/2021	28/08/2021	ZE	Enzi	1	Dog	pack	rocket	D	gonnet-dit-revel	10a_back	nothing	0	FALSE	NA	FALSE	NA	FALSE	NA
Neophl_trp_20210822_LG_ZE_1_vid47	47	trap2	22/08/2021	21/08/2021	28/08/2021	ZE	Enzi	1	Dog	pack	rocket	D	gonnet-dit-revel	10a_back	2_body_length	0	FALSE	NA	FALSE	NA	FALSE	NA
Neophl_trp_20210822_LG_ZE_1_vid48	48	trap2	22/08/2021	21/08/2021	28/08/2021	ZE	Enzi	1	Dog	pack	rocket	D	gonnet-dit-revel	10a_back	1_body_length	0	FALSE	NA	FALSE	NA	FALSE	NA
Neophl_trp_20210822_LG_ZE_1_vid51	51	trap2	22/08/2021	21/08/2021	28/08/2021	ZE	Enzi	1	Dog	pack	rocket	D	gonnet-dit-revel	10a_back	2_body_length	0	FALSE	NA	FALSE	NA	FALSE	NA
Neophl_trp_20210822_LG_ZE_1_vid52	52	trap2	22/08/2021	21/08/2021	28/08/2021	ZE	Enzi	1	Dog	pack	rocket	D	gonnet-dit-revel	10a_back	nothing	0	FALSE	NA	FALSE	NA	FALSE	NA
Neophl_trp_20210822_LG_ZE_1_vid53	53	trap2	22/08/2021	21/08/2021	28/08/2021	ZE	Enzi	1	Dog	pack	rocket	D	gonnet-dit-revel	10a_back	nothing	0	FALSE	NA	FALSE	NA	FALSE	NA
Neophl_trp_20210822_LG_ZE_1_vid54	54	trap2	22/08/2021	21/08/2021	28/08/2021	ZE	Enzi	1	Dog	pack	rocket	D	gonnet-dit-revel	10a_back	2_body_length	0	FALSE	NA	FALSE	NA	FALSE	NA
Neophl_trp_20210822_LG_ZE_1_vid55	55	trap2	22/08/2021	21/08/2021	28/08/2021	ZE	Enzi	1	Dog	pack	rocket	D	gonnet-dit-revel	10a_back	2_body_length	0	FALSE	NA	FALSE	NA	FALSE	NA
Neophl_trp_20210822_LG_ZE_1_vid56	56	trap2	22/08/2021	21/08/2021	28/08/2021	ZE	Enzi	1	Dog	pack	rocket	D	gonnet-dit-revel	10a_back	2_body_length	0	FALSE	NA	FALSE	NA	FALSE	NA
Neophl_trp_20210822_LG_ZE_1_vid57	57	trap2	22/08/2021	21/08/2021	28/08/2021	ZE	Enzi	1	Dog	pack	rocket	D	gonnet-dit-revel	10a_back	2_body_length	0	FALSE	NA	FALSE	NA	FALSE	NA
Neophl_trp_20210822_LG_ZE_1_vid58	58	trap2	22/08/2021	21/08/2021	28/08/2021	ZE	Enzi	1	Dog	pack	rocket	D	gonnet-dit-revel	10a_back	nothing	0	FALSE	NA	FALSE	NA	FALSE	NA
Neophl_trp_20210822_LG_ZE_1_vid59	59	trap2	22/08/2021	21/08/2021	28/08/2021	ZE	Enzi	1	Dog	pack	rocket	D	gonnet-dit-revel	10a_back	nothing	0	FALSE	NA	FALSE	NA	FALSE	NA
Neophl_trp_20210822_LG_ZE_1_vid61	61	trap2	22/08/2021	21/08/2021	28/08/2021	ZE	Enzi	1	Dog	pack	rocket	D	gonnet-dit-revel	10a_back	2_body_length	0	FALSE	NA	FALSE	NA	FALSE	NA
Neophl_trp_20210822_LG_ZE_1_vid62	62	trap2	22/08/2021	21/08/2021	28/08/2021	ZE	Enzi	1	Dog	pack	rocket	D	gonnet-dit-revel	10a_back	nothing	0	FALSE	NA	FALSE	NA	FALSE	NA
Neophl_trp_20210822_LG_ZE_1_vid63	63	trap2	22/08/2021	21/08/2021	28/08/2021	ZE	Enzi	1	Dog	pack	rocket	D	gonnet-dit-revel	10a_back	1_body_length	0	FALSE	NA	FALSE	NA	FALSE	NA
Neophl_trp_20210822_LG_ZE_1_vid64	64	trap2	22/08/2021	21/08/2021	28/08/2021	ZE	Enzi	1	Dog	pack	rocket	D	gonnet-dit-revel	10a_back	1_body_length	0	FALSE	NA	FALSE	NA	FALSE	NA
Neophl_trp_20210822_LG_ZE_1_vid65	65	trap2	22/08/2021	21/08/2021	28/08/2021	ZE	Enzi	1	Dog	pack	rocket	D	gonnet-dit-revel	10a_back	2_body_length	0	FALSE	NA	FALSE	NA	FALSE	NA
Neophl_trp_20210822_LG_ZE_1_vid66	66	trap2	22/08/2021	21/08/2021	28/08/2021	ZE	Enzi	1	Dog	pack	rocket	D	gonnet-dit-revel	10a_back	nothing	0	FALSE	NA	FALSE	NA	FALSE	NA
Neophl_trp_20210822_LG_ZE_1_vid67	67	trap2	22/08/2021	21/08/2021	28/08/2021	ZE	Enzi	1	Dog	pack	rocket	D	gonnet-dit-revel	10a_back	nothing	0	FALSE	NA	FALSE	NA	FALSE	NA
Neophl_trp_20210822_LG_ZE_1_vid68	68	trap2	22/08/2021	21/08/2021	28/08/2021	ZE	Enzi	1	Dog	pack	rocket	D	gonnet-dit-revel	10a_back	nothing	0	FALSE	NA	FALSE	NA	FALSE	NA
Neophl_trp_20210822_LG_ZE_1_vid69	69	trap2	22/08/2021	21/08/2021	28/08/2021	ZE	Enzi	1	Dog	pack	rocket	D	gonnet-dit-revel	10a_back	1_body_length	0	FALSE	NA	FALSE	NA	FALSE	NA
Neophl_trp_20210822_LG_ZE_1_vid70	70	trap2	22/08/2021	21/08/2021	28/08/2021	ZE	Enzi	1	Dog	pack	rocket	D	gonnet-dit-revel	10a_back	nothing	0	FALSE	NA	FALSE	NA	FALSE	NA
Neophl_trp_20210822_LG_ZE_1_vid71	71	trap2	22/08/2021	21/08/2021	28/08/2021	ZE	Enzi	1	Dog	pack	rocket	D	gonnet-dit-revel	10a_back	1_body_length	0	FALSE	NA	FALSE	NA	FALSE	NA
Neophl_trp_20210822_LG_ZE_1_vid72	72	trap2	22/08/2021	21/08/2021	28/08/2021	ZE	Enzi	1	Dog	pack	rocket	D	gonnet-dit-revel	10a_back	1_body_length	0	FALSE	NA	FALSE	NA	FALSE	NA
Neophl_trp_20210822_LG_ZE_1_vid73	73	trap2	22/08/2021	21/08/2021	28/08/2021	ZE	Enzi	1	Dog	pack	rocket	D	gonnet-dit-revel	10a_back	2_body_length	0	FALSE	NA	FALSE	NA	FALSE	NA
Neophl_trp_20210822_LG_ZE_1_vid74	74	trap2	22/08/2021	21/08/2021	28/08/2021	ZE	Enzi	1	Dog	pack	rocket	D	gonnet-dit-revel	10a_back	nothing	0	FALSE	NA	FALSE	NA	FALSE	NA
Neophl_trp_20210822_LG_ZE_1_vid75	75	trap2	22/08/2021	21/08/2021	28/08/2021	ZE	Enzi	1	Dog	pack	rocket	D	gonnet-dit-revel	10a_back	1_body_length	0	FALSE	NA	FALSE	NA	FALSE	NA
Neophl_trp_20210822_LG_ZE_1_vid76	76	trap2	22/08/2021	21/08/2021	28/08/2021	ZE	Enzi	1	Dog	pack	rocket	D	gonnet-dit-revel	10a_back	1_body_length	0	FALSE	NA	FALSE	NA	FALSE	NA
Neophl_trp_20210822_LG_ZE_1_vid77	77	trap2	22/08/2021	21/08/2021	28/08/2021	ZE	Enzi	1	Dog	pack	rocket	D	gonnet-dit-revel	10a_back	2_body_length	0	FALSE	NA	FALSE	NA	FALSE	NA
Neophl_trp_20210822_LG_ZE_1_vid78	78	trap2	22/08/2021	21/08/2021	28/08/2021	ZE	Enzi	1	Dog	pack	rocket	D	gonnet-dit-revel	10a_back	1_body_length	0	FALSE	NA	FALSE	NA	FALSE	NA
Neophl_trp_20210822_LG_ZE_1_vid79	79	trap2	22/08/2021	21/08/2021	28/08/2021	ZE	Enzi	1	Dog	pack	rocket	D	gonnet-dit-revel	10a_back	1_body_length	0	FALSE	NA	FALSE	NA	FALSE	NA
Neophl_trp_20210822_LG_ZE_1_vid80	80	trap2	22/08/2021	21/08/2021	28/08/2021	ZE	Enzi	1	Dog	pack	rocket	D	gonnet-dit-revel	10a_back	1_body_length	0	FALSE	NA	FALSE	NA	FALSE	NA
Neophl_trp_20210822_LG_ZE_1_vid81	81	trap2	22/08/2021	21/08/2021	28/08/2021	ZE	Enzi	1	Dog	pack	rocket	D	gonnet-dit-revel	10a_back	2_body_length	0	FALSE	NA	FALSE	NA	FALSE	NA
Neophl_trp_20210822_LG_ZE_1_vid82	82	trap2	22/08/2021	21/08/2021	28/08/2021	ZE	Enzi	1	Dog	pack	rocket	D	gonnet-dit-revel	10a_back	nothing	0	FALSE	NA	FALSE	NA	FALSE	NA
Neophl_trp_20210822_LG_ZE_1_vid83	83	trap2	22/08/2021	21/08/2021	28/08/2021	ZE	Enzi	1	Dog	pack	rocket	D	gonnet-dit-revel	10a_back	nothing	0	FALSE	NA	FALSE	NA	FALSE	NA
Neophl_trp_20210822_LG_ZE_1_vid84	84	trap2	22/08/2021	21/08/2021	28/08/2021	ZE	Enzi	1	Dog	pack	rocket	D	gonnet-dit-revel	10a_back	nothing	0	FALSE	NA	FALSE	NA	FALSE	NA
Neophl_trp_20210822_LG_ZE_1_vid85	85	trap2	22/08/2021	21/08/2021	28/08/2021	ZE	Enzi	1	Dog	pack	rocket	D	gonnet-dit-revel	10a_back	nothing	0	FALSE	NA	FALSE	NA	FALSE	NA
Neophl_trp_20210822_LG_ZE_1_vid86	86	trap2	22/08/2021	21/08/2021	28/08/2021	ZE	Enzi	1	Dog	pack	rocket	D	gonnet-dit-revel	10a_back	1_body_length	0	FALSE	NA	FALSE	NA	FALSE	NA
Neophl_trp_20210822_LG_ZE_1_vid87	87	trap2	22/08/2021	21/08/2021	28/08/2021	ZE	Enzi	1	Dog	pack	rocket	D	gonnet-dit-revel	10a_back	nothing	0	FALSE	NA	FALSE	NA	FALSE	NA
Neophl_trp_20210822_LG_ZE_1_vid88	88	trap2	22/08/2021	21/08/2021	28/08/2021	ZE	Enzi	1	Dog	pack	rocket	D	gonnet-dit-revel	10a_back	2_body_length	0	FALSE	NA	FALSE	NA	FALSE	NA
Neophl_trp_20210822_LG_ZE_1_vid89	89	trap2	22/08/2021	21/08/2021	28/08/2021	ZE	Enzi	1	Dog	pack	rocket	D	gonnet-dit-revel	10a_back	1_body_length	0	FALSE	NA	FALSE	NA	FALSE	NA
Neophl_trp_20210822_LG_ZE_1_vid90	90	trap2	22/08/2021	21/08/2021	28/08/2021	ZE	Enzi	1	Dog	pack	rocket	D	gonnet-dit-revel	10a_back	1_body_length	0	FALSE	NA	FALSE	NA	FALSE	NA
Neophl_trp_20210822_LG_ZE_1_vid91	91	trap2	22/08/2021	21/08/2021	28/08/2021	ZE	Enzi	1	Dog	pack	rocket	D	gonnet-dit-revel	10a_back	1_body_length	0	FALSE	NA	FALSE	NA	FALSE	NA
Neophl_trp_20210822_LG_ZE_1_vid92	92	trap2	22/08/2021	21/08/2021	28/08/2021	ZE	Enzi	1	Dog	pack	rocket	D	gonnet-dit-revel	10a_back	1_body_length	0	FALSE	NA	FALSE	NA	FALSE	NA
Neophl_trp_20210822_LG_ZE_1_vid93	93	trap2	22/08/2021	21/08/2021	28/08/2021	ZE	Enzi	1	Dog	pack	rocket	D	gonnet-dit-revel	10a_back	1_body_length	0	FALSE	NA	FALSE	NA	FALSE	NA
Neophl_trp_20210822_LG_ZE_1_vid94	94	trap2	22/08/2021	21/08/2021	28/08/2021	ZE	Enzi	1	Dog	pack	rocket	D	gonnet-dit-revel	10a_back	1_body_length	0	FALSE	NA	FALSE	NA	FALSE	NA
Neophl_trp_20210822_LG_ZE_1_vid95	95	trap2	22/08/2021	21/08/2021	28/08/2021	ZE	Enzi	1	Dog	pack	rocket	D	gonnet-dit-revel	10a_back	1_body_length	0	FALSE	NA	FALSE	NA	FALSE	NA
Neophl_trp_20210822_LG_ZE_1_vid96	96	trap2	22/08/2021	21/08/2021	28/08/2021	ZE	Enzi	1	Dog	pack	rocket	D	gonnet-dit-revel	10a_back	nothing	0	FALSE	NA	FALSE	NA	FALSE	NA
Neophl_trp_20210822_LG_ZE_1_vid97	97	trap2	22/08/2021	21/08/2021	28/08/2021	ZE	Enzi	1	Dog	pack	rocket	D	gonnet-dit-revel	10a_back	nothing	0	FALSE	NA	FALSE	NA	FALSE	NA
Neophl_trp_20210822_LG_ZE_1_vid98	98	trap2	22/08/2021	21/08/2021	28/08/2021	ZE	Enzi	1	Dog	pack	rocket	D	gonnet-dit-revel	10a_back	nothing	0	FALSE	NA	FALSE	NA	FALSE	NA
Neophl_trp_20210822_LG_ZE_1_vid99	99	trap2	22/08/2021	21/08/2021	28/08/2021	ZE	Enzi	1	Dog	pack	rocket	D	gonnet-dit-revel	10a_back	1_body_length	0	FALSE	NA	FALSE	NA	FALSE	NA
Neophl_trp_20210822_LG_ZE_1_vid100	100	trap2	22/08/2021	21/08/2021	28/08/2021	ZE	Enzi	1	Dog	pack	rocket	D	gonnet-dit-revel	10a_back	1_body_length	0	FALSE	NA	FALSE	NA	FALSE	NA
Neophl_trp_20210822_LG_ZE_1_vid101	101	trap2	22/08/2021	21/08/2021	28/08/2021	ZE	Enzi	1	Dog	pack	rocket	D	gonnet-dit-revel	10a_back	1_body_length	0	FALSE	NA	FALSE	NA	FALSE	NA
Neophl_trp_20210822_LG_ZE_1_vid102	102	trap2	22/08/2021	21/08/2021	28/08/2021	ZE	Enzi	1	Dog	pack	rocket	D	gonnet-dit-revel	10a_back	nothing	0	FALSE	NA	FALSE	NA	FALSE	NA
Neophl_trp_20210822_LG_ZE_1_vid103	103	trap2	22/08/2021	21/08/2021	28/08/2021	ZE	Enzi	1	Dog	pack	rocket	D	gonnet-dit-revel	10a_back	2_body_length	0	FALSE	NA	FALSE	NA	FALSE	NA
Neophl_trp_20210822_LG_ZE_1_vid104	104	trap2	22/08/2021	21/08/2021	28/08/2021	ZE	Enzi	1	Dog	pack	rocket	D	gonnet-dit-revel	10a_back	1_body_length	0	FALSE	NA	FALSE	NA	FALSE	NA
Neophl_trp_20210822_LG_ZE_1_vid105	105	trap2	22/08/2021	21/08/2021	28/08/2021	ZE	Enzi	1	Dog	pack	rocket	D	gonnet-dit-revel	10a_back	1_body_length	0	FALSE	NA	FALSE	NA	FALSE	NA
Neophl_trp_20210822_LG_ZE_1_vid106	106	trap2	22/08/2021	21/08/2021	28/08/2021	ZE	Enzi	1	Dog	pack	rocket	D	gonnet-dit-revel	10a_back	1_body_length	0	FALSE	NA	FALSE	NA	FALSE	NA
Neophl_trp_20210822_LG_ZE_1_vid107	107	trap2	22/08/2021	21/08/2021	28/08/2021	ZE	Enzi	1	Dog	pack	rocket	D	gonnet-dit-revel	10a_back	1_body_length	0	FALSE	NA	FALSE	NA	FALSE	NA
Neophl_trp_20210822_LG_ZE_1_vid108	108	trap2	22/08/2021	21/08/2021	28/08/2021	ZE	Enzi	1	Dog	pack	rocket	D	gonnet-dit-revel	10a_back	2_body_length	0	FALSE	NA	FALSE	NA	FALSE	NA
Neophl_trp_20210822_LG_ZE_1_vid109	109	trap2	22/08/2021	21/08/2021	28/08/2021	ZE	Enzi	1	Dog	pack	rocket	D	gonnet-dit-revel	10a_back	nothing	0	FALSE	NA	FALSE	NA	FALSE	NA
Neophl_trp_20210822_LG_ZE_1_vid110	110	trap2	22/08/2021	21/08/2021	28/08/2021	ZE	Enzi	1	Dog	pack	rocket	D	gonnet-dit-revel	10a_back	1_body_length	0	FALSE	NA	FALSE	NA	FALSE	NA
Neophl_trp_20210823_LG_ZE_1_vid111	111	trap2	23/08/2021	21/08/2021	28/08/2021	ZE	Enzi	1	Dog	pack	rocket	D	gonnet-dit-revel	10a_back	nothing	0	FALSE	NA	FALSE	NA	FALSE	NA
Neophl_trp_20210823_LG_ZE_1_vid112	112	trap2	23/08/2021	21/08/2021	28/08/2021	ZE	Enzi	1	Dog	pack	rocket	D	gonnet-dit-revel	10a_back	1_body_length	0	FALSE	NA	FALSE	NA	FALSE	NA
Neophl_trp_20210823_LG_ZE_1_vid113	113	trap2	23/08/2021	21/08/2021	28/08/2021	ZE	Enzi	1	Dog	pack	rocket	D	gonnet-dit-revel	10a_back	2_body_length	0	FALSE	NA	FALSE	NA	FALSE	NA
Neophl_trp_20210823_LG_ZE_1_vid115	115	trap2	23/08/2021	21/08/2021	28/08/2021	ZE	Enzi	1	Dog	pack	rocket	D	gonnet-dit-revel	10a_back	1_body_length	0	FALSE	NA	FALSE	NA	FALSE	NA
Neophl_trp_20210823_LG_ZE_1_vid116	116	trap2	23/08/2021	21/08/2021	28/08/2021	ZE	Enzi	1	Dog	pack	rocket	D	gonnet-dit-revel	10a_back	nothing	0	FALSE	NA	FALSE	NA	FALSE	NA
Neophl_trp_20210823_LG_ZE_1_vid118	118	trap2	23/08/2021	21/08/2021	28/08/2021	ZE	Enzi	1	Dog	pack	rocket	D	gonnet-dit-revel	10a_back	touch	4	FALSE	NA	FALSE	NA	FALSE	NA	Enzi sniff
Neophl_trp_20210823_LG_ZE_1_vid119	119	trap2	23/08/2021	21/08/2021	28/08/2021	ZE	Enzi	1	Dog	pack	rocket	D	gonnet-dit-revel	10a_back	nothing	0	FALSE	NA	FALSE	NA	FALSE	NA
Neophl_trp_20210823_LG_ZE_1_vid120	120	trap2	23/08/2021	21/08/2021	28/08/2021	ZE	Enzi	1	Dog	pack	rocket	D	gonnet-dit-revel	10a_back	2_body_length	0	FALSE	NA	FALSE	NA	FALSE	NA
Neophl_trp_20210823_LG_ZE_1_vid122	122	trap2	23/08/2021	21/08/2021	28/08/2021	ZE	Enzi	1	Dog	pack	rocket	D	gonnet-dit-revel	10a_back	nothing	0	FALSE	NA	FALSE	NA	FALSE	NA
Neophl_trp_20210823_LG_ZE_1_vid123	123	trap2	23/08/2021	21/08/2021	28/08/2021	ZE	Enzi	1	Dog	pack	rocket	D	gonnet-dit-revel	10a_back	nothing	0	FALSE	NA	FALSE	NA	FALSE	NA
Neophl_trp_20210823_LG_ZE_1_vid124	124	trap2	23/08/2021	21/08/2021	28/08/2021	ZE	Enzi	1	Dog	pack	rocket	D	gonnet-dit-revel	10a_back	2_body_length	0	FALSE	NA	FALSE	NA	FALSE	NA
Neophl_trp_20210823_LG_ZE_1_vid125	125	trap2	23/08/2021	21/08/2021	28/08/2021	ZE	Enzi	1	Dog	pack	rocket	D	gonnet-dit-revel	10a_back	nothing	0	FALSE	NA	FALSE	NA	FALSE	NA
Neophl_trp_20210823_LG_ZE_1_vid126	126	trap2	23/08/2021	21/08/2021	28/08/2021	ZE	Enzi	1	Dog	pack	rocket	D	gonnet-dit-revel	10a_back	2_body_length	0	FALSE	NA	FALSE	NA	FALSE	NA
Neophl_trp_20210823_LG_ZE_1_vid127	127	trap2	23/08/2021	21/08/2021	28/08/2021	ZE	Enzi	1	Dog	pack	rocket	D	gonnet-dit-revel	10a_back	nothing	0	FALSE	NA	FALSE	NA	FALSE	NA
Neophl_trp_20210823_LG_ZE_1_vid128	128	trap2	23/08/2021	21/08/2021	28/08/2021	ZE	Enzi	1	Dog	pack	rocket	D	gonnet-dit-revel	10a_back	nothing	0	FALSE	NA	FALSE	NA	FALSE	NA
Neophl_trp_20210823_LG_ZE_1_vid129	129	trap2	23/08/2021	21/08/2021	28/08/2021	ZE	Enzi	1	Dog	pack	rocket	D	gonnet-dit-revel	10a_back	1_body_length	0	FALSE	NA	FALSE	NA	FALSE	NA
Neophl_trp_20210823_LG_ZE_1_vid130	130	trap2	23/08/2021	21/08/2021	28/08/2021	ZE	Enzi	1	Dog	pack	rocket	D	gonnet-dit-revel	10a_back	2_body_length	0	FALSE	NA	FALSE	NA	FALSE	NA
Neophl_trp_20210823_LG_ZE_1_vid131	131	trap2	23/08/2021	21/08/2021	28/08/2021	ZE	Enzi	1	Dog	pack	rocket	D	gonnet-dit-revel	10a_back	2_body_length	0	FALSE	NA	FALSE	NA	FALSE	NA
Neophl_trp_20210823_LG_ZE_1_vid133	133	trap2	23/08/2021	21/08/2021	28/08/2021	ZE	Enzi	1	Dog	pack	rocket	D	gonnet-dit-revel	10a_back	1_body_length	0	FALSE	NA	FALSE	NA	FALSE	NA
Neophl_trp_20210823_LG_ZE_1_vid134	134	trap2	23/08/2021	21/08/2021	28/08/2021	ZE	Enzi	1	Dog	pack	rocket	D	gonnet-dit-revel	10a_back	1_body_length	0	FALSE	NA	FALSE	NA	FALSE	NA
Neophl_trp_20210823_LG_ZE_1_vid135	135	trap2	23/08/2021	21/08/2021	28/08/2021	ZE	Enzi	1	Dog	pack	rocket	D	gonnet-dit-revel	10a_back	1_body_length	0	FALSE	NA	FALSE	NA	FALSE	NA
Neophl_trp_20210823_LG_ZE_1_vid136	136	trap2	23/08/2021	21/08/2021	28/08/2021	ZE	Enzi	1	Dog	pack	rocket	D	gonnet-dit-revel	10a_back	1_body_length	0	FALSE	NA	FALSE	NA	FALSE	NA
Neophl_trp_20210823_LG_ZE_1_vid137	137	trap2	23/08/2021	21/08/2021	28/08/2021	ZE	Enzi	1	Dog	pack	rocket	D	gonnet-dit-revel	10a_back	1_body_length	0	FALSE	NA	FALSE	NA	FALSE	NA
Neophl_trp_20210823_LG_ZE_1_vid138	138	trap2	23/08/2021	21/08/2021	28/08/2021	ZE	Enzi	1	Dog	pack	rocket	D	gonnet-dit-revel	10a_back	1_body_length	0	FALSE	NA	FALSE	NA	FALSE	NA
Neophl_trp_20210823_LG_ZE_1_vid140	140	trap2	23/08/2021	21/08/2021	28/08/2021	ZE	Enzi	1	Dog	pack	rocket	D	gonnet-dit-revel	10a_back	2_body_length	0	FALSE	NA	FALSE	NA	FALSE	NA
Neophl_trp_20210823_LG_ZE_1_vid141	141	trap2	23/08/2021	21/08/2021	28/08/2021	ZE	Enzi	1	Dog	pack	rocket	D	gonnet-dit-revel	10a_back	1_body_length	0	FALSE	NA	FALSE	NA	FALSE	NA
Neophl_trp_20210823_LG_ZE_1_vid142	142	trap2	23/08/2021	21/08/2021	28/08/2021	ZE	Enzi	1	Dog	pack	rocket	D	gonnet-dit-revel	10a_back	nothing	0	FALSE	NA	FALSE	NA	FALSE	NA
Neophl_trp_20210823_LG_ZE_1_vid143	143	trap2	23/08/2021	21/08/2021	28/08/2021	ZE	Enzi	1	Dog	pack	rocket	D	gonnet-dit-revel	10a_back	2_body_length	0	FALSE	NA	FALSE	NA	FALSE	NA
Neophl_trp_20210823_LG_ZE_1_vid144	144	trap2	23/08/2021	21/08/2021	28/08/2021	ZE	Enzi	1	Dog	pack	rocket	D	gonnet-dit-revel	10a_back	nothing	0	FALSE	NA	FALSE	NA	FALSE	NA
Neophl_trp_20210823_LG_ZE_1_vid145	145	trap2	23/08/2021	21/08/2021	28/08/2021	ZE	Enzi	1	Dog	pack	rocket	D	gonnet-dit-revel	10a_back	nothing	0	FALSE	NA	FALSE	NA	FALSE	NA
Neophl_trp_20210823_LG_ZE_1_vid146	146	trap2	23/08/2021	21/08/2021	28/08/2021	ZE	Enzi	1	Dog	pack	rocket	D	gonnet-dit-revel	10a_back	nothing	0	FALSE	NA	FALSE	NA	FALSE	NA
Neophl_trp_20210823_LG_ZE_1_vid147	147	trap2	23/08/2021	21/08/2021	28/08/2021	ZE	Enzi	1	Dog	pack	rocket	D	gonnet-dit-revel	10a_back	2_body_length	0	FALSE	NA	FALSE	NA	FALSE	NA
Neophl_trp_20210823_LG_ZE_1_vid148	148	trap2	23/08/2021	21/08/2021	28/08/2021	ZE	Enzi	1	Dog	pack	rocket	D	gonnet-dit-revel	10a_back	nothing	0	FALSE	NA	FALSE	NA	FALSE	NA
Neophl_trp_20210823_LG_ZE_1_vid149	149	trap2	23/08/2021	21/08/2021	28/08/2021	ZE	Enzi	1	Dog	pack	rocket	D	gonnet-dit-revel	10a_back	2_body_length	0	FALSE	NA	FALSE	NA	FALSE	NA
Neophl_trp_20210823_LG_ZE_1_vid150	150	trap2	23/08/2021	21/08/2021	28/08/2021	ZE	Enzi	1	Dog	pack	rocket	D	gonnet-dit-revel	10a_back	1_body_length	0	FALSE	NA	FALSE	NA	FALSE	NA
Neophl_trp_20210823_LG_ZE_1_vid151	151	trap2	23/08/2021	21/08/2021	28/08/2021	ZE	Enzi	1	Dog	pack	rocket	D	gonnet-dit-revel	10a_back	2_body_length	0	FALSE	NA	FALSE	NA	FALSE	NA
Neophl_trp_20210823_LG_ZE_1_vid152	152	trap2	23/08/2021	21/08/2021	28/08/2021	ZE	Enzi	1	Dog	pack	rocket	D	gonnet-dit-revel	10a_back	nothing	0	FALSE	NA	FALSE	NA	FALSE	NA
Neophl_trp_20210823_LG_ZE_1_vid153	153	trap2	23/08/2021	21/08/2021	28/08/2021	ZE	Enzi	1	Dog	pack	rocket	D	gonnet-dit-revel	10a_back	nothing	0	FALSE	NA	FALSE	NA	FALSE	NA
Neophl_trp_20210823_LG_ZE_1_vid154	154	trap2	23/08/2021	21/08/2021	28/08/2021	ZE	Enzi	1	Dog	pack	rocket	D	gonnet-dit-revel	10a_back	nothing	0	FALSE	NA	FALSE	NA	FALSE	NA
Neophl_trp_20210823_LG_ZE_1_vid155	155	trap2	23/08/2021	21/08/2021	28/08/2021	ZE	Enzi	1	Dog	pack	rocket	D	gonnet-dit-revel	10a_back	nothing	0	FALSE	NA	FALSE	NA	FALSE	NA
Neophl_trp_20210823_LG_ZE_1_vid156	156	trap2	23/08/2021	21/08/2021	28/08/2021	ZE	Enzi	1	Dog	pack	rocket	D	gonnet-dit-revel	10a_back	2_body_length	0	FALSE	NA	FALSE	NA	FALSE	NA
Neophl_trp_20210823_LG_ZE_1_vid157	157	trap2	23/08/2021	21/08/2021	28/08/2021	ZE	Enzi	1	Dog	pack	rocket	D	gonnet-dit-revel	10a_back	2_body_length	0	FALSE	NA	FALSE	NA	FALSE	NA
Neophl_trp_20210823_LG_ZE_1_vid158	158	trap2	23/08/2021	21/08/2021	28/08/2021	ZE	Enzi	1	Dog	pack	rocket	D	gonnet-dit-revel	10a_back	nothing	0	FALSE	NA	FALSE	NA	FALSE	NA
Neophl_trp_20210823_LG_ZE_1_vid159	159	trap2	23/08/2021	21/08/2021	28/08/2021	ZE	Enzi	1	Dog	pack	rocket	D	gonnet-dit-revel	10a_back	nothing	0	FALSE	NA	FALSE	NA	FALSE	NA
Neophl_trp_20210823_LG_ZE_1_vid160	160	trap2	23/08/2021	21/08/2021	28/08/2021	ZE	Enzi	1	Dog	pack	rocket	D	gonnet-dit-revel	10a_back	nothing	0	FALSE	NA	FALSE	NA	FALSE	NA
Neophl_trp_20210823_LG_ZE_1_vid161	161	trap2	23/08/2021	21/08/2021	28/08/2021	ZE	Enzi	1	Dog	pack	rocket	D	gonnet-dit-revel	10a_back	nothing	0	FALSE	NA	FALSE	NA	FALSE	NA
Neophl_trp_20210823_LG_ZE_1_vid162	162	trap2	23/08/2021	21/08/2021	28/08/2021	ZE	Enzi	1	Dog	pack	rocket	D	gonnet-dit-revel	10a_back	nothing	0	FALSE	NA	FALSE	NA	FALSE	NA
Neophl_trp_20210823_LG_ZE_1_vid163	163	trap2	23/08/2021	21/08/2021	28/08/2021	ZE	Enzi	1	Dog	pack	rocket	D	gonnet-dit-revel	10a_back	nothing	0	FALSE	NA	FALSE	NA	FALSE	NA
Neophl_trp_20210823_LG_ZE_1_vid164	164	trap2	23/08/2021	21/08/2021	28/08/2021	ZE	Enzi	1	Dog	pack	rocket	D	gonnet-dit-revel	10a_back	nothing	0	FALSE	NA	FALSE	NA	FALSE	NA
Neophl_trp_20210823_LG_ZE_1_vid165	165	trap2	23/08/2021	21/08/2021	28/08/2021	ZE	Enzi	1	Dog	pack	rocket	D	gonnet-dit-revel	10a_back	nothing	0	FALSE	NA	FALSE	NA	FALSE	NA
Neophl_trp_20210823_LG_ZE_1_vid166	166	trap2	23/08/2021	21/08/2021	28/08/2021	ZE	Enzi	1	Dog	pack	rocket	D	gonnet-dit-revel	10a_back	1_body_length	0	FALSE	NA	FALSE	NA	FALSE	NA
Neophl_trp_20210823_LG_ZE_1_vid167	167	trap2	23/08/2021	21/08/2021	28/08/2021	ZE	Enzi	1	Dog	pack	rocket	D	gonnet-dit-revel	10a_back	touch	7	FALSE	NA	FALSE	NA	FALSE	NA	Enzi sniff
Neophl_trp_20210823_LG_ZE_1_vid168	168	trap2	23/08/2021	21/08/2021	28/08/2021	ZE	Enzi	1	Dog	pack	rocket	D	gonnet-dit-revel	10a_back	nothing	0	FALSE	NA	FALSE	NA	FALSE	NA
Neophl_trp_20210823_LG_ZE_1_vid169	169	trap2	23/08/2021	21/08/2021	28/08/2021	ZE	Enzi	1	Dog	pack	rocket	D	gonnet-dit-revel	10a_back	2_body_length	0	FALSE	NA	FALSE	NA	FALSE	NA
Neophl_trp_20210823_LG_ZE_1_vid170	170	trap2	23/08/2021	21/08/2021	28/08/2021	ZE	Enzi	1	Dog	pack	rocket	D	gonnet-dit-revel	10a_back	nothing	0	FALSE	NA	FALSE	NA	FALSE	NA
Neophl_trp_20210824_LG_ZE_1_vid171	171	trap2	24/08/2021	21/08/2021	28/08/2021	ZE	Enzi	1	Dog	pack	rocket	D	gonnet-dit-revel	10a_back	nothing	0	FALSE	NA	FALSE	NA	FALSE	NA
Neophl_trp_20210824_LG_ZE_1_vid172	172	trap2	24/08/2021	21/08/2021	28/08/2021	ZE	Enzi	1	Dog	pack	rocket	D	gonnet-dit-revel	10a_back	nothing	0	FALSE	NA	FALSE	NA	FALSE	NA
Neophl_trp_20210824_LG_ZE_1_vid173	173	trap2	24/08/2021	21/08/2021	28/08/2021	ZE	Enzi	1	Dog	pack	rocket	D	gonnet-dit-revel	10a_back	touch	3	FALSE	NA	FALSE	NA	FALSE	NA	Enzi sniff
Neophl_trp_20210824_LG_ZE_1_vid174	174	trap2	24/08/2021	21/08/2021	28/08/2021	ZE	Enzi	1	Dog	pack	rocket	D	gonnet-dit-revel	10a_back	1_body_length	0	FALSE	NA	FALSE	NA	FALSE	NA
Neophl_trp_20210824_LG_ZE_1_vid175	175	trap2	24/08/2021	21/08/2021	28/08/2021	ZE	Enzi	1	Dog	pack	rocket	D	gonnet-dit-revel	10a_back	1_body_length	0	FALSE	NA	FALSE	NA	FALSE	NA
Neophl_trp_20210824_LG_ZE_1_vid176	176	trap2	24/08/2021	21/08/2021	28/08/2021	ZE	Enzi	1	Dog	pack	rocket	D	gonnet-dit-revel	10a_back	2_body_length	0	FALSE	NA	FALSE	NA	FALSE	NA
Neophl_trp_20210824_LG_ZE_1_vid177	177	trap2	24/08/2021	21/08/2021	28/08/2021	ZE	Enzi	1	Dog	pack	rocket	D	gonnet-dit-revel	10a_back	1_body_length	0	FALSE	NA	FALSE	NA	FALSE	NA
Neophl_trp_20210824_LG_ZE_1_vid178	178	trap2	24/08/2021	21/08/2021	28/08/2021	ZE	Enzi	1	Dog	pack	rocket	D	gonnet-dit-revel	10a_back	nothing	0	FALSE	NA	FALSE	NA	FALSE	NA
Neophl_trp_20210824_LG_ZE_1_vid179	179	trap2	24/08/2021	21/08/2021	28/08/2021	ZE	Enzi	1	Dog	pack	rocket	D	gonnet-dit-revel	10a_back	nothing	0	FALSE	NA	FALSE	NA	FALSE	NA
Neophl_trp_20210824_LG_ZE_1_vid180	180	trap2	24/08/2021	21/08/2021	28/08/2021	ZE	Enzi	1	Dog	pack	rocket	D	gonnet-dit-revel	10a_back	nothing	0	FALSE	NA	FALSE	NA	FALSE	NA
Neophl_trp_20210824_LG_ZE_1_vid181	181	trap2	24/08/2021	21/08/2021	28/08/2021	ZE	Enzi	1	Dog	pack	rocket	D	gonnet-dit-revel	10a_back	nothing	0	FALSE	NA	FALSE	NA	FALSE	NA
Neophl_trp_20210824_LG_ZE_1_vid182	182	trap2	24/08/2021	21/08/2021	28/08/2021	ZE	Enzi	1	Dog	pack	rocket	D	gonnet-dit-revel	10a_back	nothing	0	FALSE	NA	FALSE	NA	FALSE	NA
Neophl_trp_20210824_LG_ZE_1_vid183	183	trap2	24/08/2021	21/08/2021	28/08/2021	ZE	Enzi	1	Dog	pack	rocket	D	gonnet-dit-revel	10a_back	nothing	0	FALSE	NA	FALSE	NA	FALSE	NA
Neophl_trp_20210824_LG_ZE_1_vid184	184	trap2	24/08/2021	21/08/2021	28/08/2021	ZE	Enzi	1	Dog	pack	rocket	D	gonnet-dit-revel	10a_back	1_body_length	0	FALSE	NA	FALSE	NA	FALSE	NA
Neophl_trp_20210824_LG_ZE_1_vid185	185	trap2	24/08/2021	21/08/2021	28/08/2021	ZE	Enzi	1	Dog	pack	rocket	D	gonnet-dit-revel	10a_back	2_body_length	0	FALSE	NA	FALSE	NA	FALSE	NA
Neophl_trp_20210824_LG_ZE_1_vid186	186	trap2	24/08/2021	21/08/2021	28/08/2021	ZE	Enzi	1	Dog	pack	rocket	D	gonnet-dit-revel	10a_back	nothing	0	FALSE	NA	FALSE	NA	FALSE	NA
Neophl_trp_20210824_LG_ZE_1_vid188	188	trap2	24/08/2021	21/08/2021	28/08/2021	ZE	Enzi	1	Dog	pack	rocket	D	gonnet-dit-revel	10a_back	1_body_length	0	FALSE	NA	FALSE	NA	FALSE	NA
Neophl_trp_20210824_LG_ZE_1_vid189	189	trap2	24/08/2021	21/08/2021	28/08/2021	ZE	Enzi	1	Dog	pack	rocket	D	gonnet-dit-revel	10a_back	nothing	0	FALSE	NA	FALSE	NA	FALSE	NA
Neophl_trp_20210824_LG_ZE_1_vid190	190	trap2	24/08/2021	21/08/2021	28/08/2021	ZE	Enzi	1	Dog	pack	rocket	D	gonnet-dit-revel	10a_back	nothing	0	FALSE	NA	FALSE	NA	FALSE	NA
Neophl_trp_20210824_LG_ZE_1_vid191	191	trap2	24/08/2021	21/08/2021	28/08/2021	ZE	Enzi	1	Dog	pack	rocket	D	gonnet-dit-revel	10a_back	nothing	0	FALSE	NA	FALSE	NA	FALSE	NA
Neophl_trp_20210824_LG_ZE_1_vid192	192	trap2	24/08/2021	21/08/2021	28/08/2021	ZE	Enzi	1	Dog	pack	rocket	D	gonnet-dit-revel	10a_back	nothing	0	FALSE	NA	FALSE	NA	FALSE	NA
Neophl_trp_20210824_LG_ZE_1_vid193	193	trap2	24/08/2021	21/08/2021	28/08/2021	ZE	Enzi	1	Dog	pack	rocket	D	gonnet-dit-revel	10a_back	1_body_length	0	FALSE	NA	FALSE	NA	FALSE	NA
Neophl_trp_20210824_LG_ZE_1_vid194	194	trap2	24/08/2021	21/08/2021	28/08/2021	ZE	Enzi	1	Dog	pack	rocket	D	gonnet-dit-revel	10a_back	2_body_length	0	FALSE	NA	FALSE	NA	FALSE	NA
Neophl_trp_20210824_LG_ZE_1_vid195	195	trap2	24/08/2021	21/08/2021	28/08/2021	ZE	Enzi	1	Dog	pack	rocket	D	gonnet-dit-revel	10a_back	nothing	0	FALSE	NA	FALSE	NA	FALSE	NA
Neophl_trp_20210824_LG_ZE_1_vid196	196	trap2	24/08/2021	21/08/2021	28/08/2021	ZE	Enzi	1	Dog	pack	rocket	D	gonnet-dit-revel	10a_back	nothing	0	FALSE	NA	FALSE	NA	FALSE	NA
Neophl_trp_20210824_LG_ZE_1_vid197	197	trap2	24/08/2021	21/08/2021	28/08/2021	ZE	Enzi	1	Dog	pack	rocket	D	gonnet-dit-revel	10a_back	nothing	0	FALSE	NA	FALSE	NA	FALSE	NA
Neophl_trp_20210824_LG_ZE_1_vid198	198	trap2	24/08/2021	21/08/2021	28/08/2021	ZE	Enzi	1	Dog	pack	rocket	D	gonnet-dit-revel	10a_back	2_body_length	0	FALSE	NA	FALSE	NA	FALSE	NA
Neophl_trp_20210824_LG_ZE_1_vid200	200	trap2	24/08/2021	21/08/2021	28/08/2021	ZE	Enzi	1	Dog	pack	rocket	D	gonnet-dit-revel	10a_back	1_body_length	0	FALSE	NA	FALSE	NA	FALSE	NA
Neophl_trp_20210824_LG_ZE_1_vid201	201	trap2	24/08/2021	21/08/2021	28/08/2021	ZE	Enzi	1	Dog	pack	rocket	D	gonnet-dit-revel	10a_back	nothing	0	FALSE	NA	FALSE	NA	FALSE	NA
Neophl_trp_20210824_LG_ZE_1_vid202	202	trap2	24/08/2021	21/08/2021	28/08/2021	ZE	Enzi	1	Dog	pack	rocket	D	gonnet-dit-revel	10a_back	1_body_length	0	FALSE	NA	FALSE	NA	FALSE	NA
Neophl_trp_20210824_LG_ZE_1_vid203	203	trap2	24/08/2021	21/08/2021	28/08/2021	ZE	Enzi	1	Dog	pack	rocket	D	gonnet-dit-revel	10a_back	1_body_length	0	FALSE	NA	FALSE	NA	FALSE	NA
Neophl_trp_20210824_LG_ZE_1_vid204	204	trap2	24/08/2021	21/08/2021	28/08/2021	ZE	Enzi	1	Dog	pack	rocket	D	gonnet-dit-revel	10a_back	1_body_length	0	FALSE	NA	FALSE	NA	FALSE	NA
Neophl_trp_20210824_LG_ZE_1_vid205	205	trap2	24/08/2021	21/08/2021	28/08/2021	ZE	Enzi	1	Dog	pack	rocket	D	gonnet-dit-revel	10a_back	nothing	0	FALSE	NA	FALSE	NA	FALSE	NA
Neophl_trp_20210824_LG_ZE_1_vid206	206	trap2	24/08/2021	21/08/2021	28/08/2021	ZE	Enzi	1	Dog	pack	rocket	D	gonnet-dit-revel	10a_back	nothing	0	FALSE	NA	FALSE	NA	FALSE	NA
Neophl_trp_20210824_LG_ZE_1_vid207	207	trap2	24/08/2021	21/08/2021	28/08/2021	ZE	Enzi	1	Dog	pack	rocket	D	gonnet-dit-revel	10a_back	nothing	0	FALSE	NA	FALSE	NA	FALSE	NA
Neophl_trp_20210824_LG_ZE_1_vid208	208	trap2	24/08/2021	21/08/2021	28/08/2021	ZE	Enzi	1	Dog	pack	rocket	D	gonnet-dit-revel	10a_back	nothing	0	FALSE	NA	FALSE	NA	FALSE	NA
Neophl_trp_20210824_LG_ZE_1_vid209	209	trap2	24/08/2021	21/08/2021	28/08/2021	ZE	Enzi	1	Dog	pack	rocket	D	gonnet-dit-revel	10a_back	nothing	0	FALSE	NA	FALSE	NA	FALSE	NA
Neophl_trp_20210824_LG_ZE_1_vid210	210	trap2	24/08/2021	21/08/2021	28/08/2021	ZE	Enzi	1	Dog	pack	rocket	D	gonnet-dit-revel	10a_back	nothing	0	FALSE	NA	FALSE	NA	FALSE	NA
Neophl_trp_20210824_LG_ZE_1_vid211	211	trap2	24/08/2021	21/08/2021	28/08/2021	ZE	Enzi	1	Dog	pack	rocket	D	gonnet-dit-revel	10a_back	nothing	0	FALSE	NA	FALSE	NA	FALSE	NA
Neophl_trp_20210824_LG_ZE_1_vid212	212	trap2	24/08/2021	21/08/2021	28/08/2021	ZE	Enzi	1	Dog	pack	rocket	D	gonnet-dit-revel	10a_back	nothing	0	FALSE	NA	FALSE	NA	FALSE	NA
Neophl_trp_20210824_LG_ZE_1_vid213	213	trap2	24/08/2021	21/08/2021	28/08/2021	ZE	Enzi	1	Dog	pack	rocket	D	gonnet-dit-revel	10a_back	1_body_length	0	FALSE	NA	FALSE	NA	FALSE	NA
Neophl_trp_20210824_LG_ZE_1_vid214	214	trap2	24/08/2021	21/08/2021	28/08/2021	ZE	Enzi	1	Dog	pack	rocket	D	gonnet-dit-revel	10a_back	nothing	0	FALSE	NA	FALSE	NA	FALSE	NA
Neophl_trp_20210824_LG_ZE_1_vid215	215	trap2	24/08/2021	21/08/2021	28/08/2021	ZE	Enzi	1	Dog	pack	rocket	D	gonnet-dit-revel	10a_back	nothing	0	FALSE	NA	FALSE	NA	FALSE	NA
Neophl_trp_20210824_LG_ZE_1_vid216	216	trap2	24/08/2021	21/08/2021	28/08/2021	ZE	Enzi	1	Dog	pack	rocket	D	gonnet-dit-revel	10a_back	nothing	0	FALSE	NA	FALSE	NA	FALSE	NA
Neophl_trp_20210824_LG_ZE_1_vid218	218	trap2	24/08/2021	21/08/2021	28/08/2021	ZE	Enzi	1	Dog	pack	rocket	D	gonnet-dit-revel	10a_back	nothing	0	FALSE	NA	FALSE	NA	FALSE	NA	Zuri sniff
Neophl_trp_20210824_LG_ZE_1_vid219	219	trap2	24/08/2021	21/08/2021	28/08/2021	ZE	Enzi	1	Dog	pack	rocket	D	gonnet-dit-revel	10a_back	nothing	0	FALSE	NA	FALSE	NA	FALSE	NA
Neophl_trp_20210824_LG_ZE_1_vid220	220	trap2	24/08/2021	21/08/2021	28/08/2021	ZE	Enzi	1	Dog	pack	rocket	D	gonnet-dit-revel	10a_back	nothing	0	FALSE	NA	FALSE	NA	FALSE	NA
Neophl_trp_20210824_LG_ZE_1_vid221	221	trap2	24/08/2021	21/08/2021	28/08/2021	ZE	Enzi	1	Dog	pack	rocket	D	gonnet-dit-revel	10a_back	2_body_length	0	FALSE	NA	FALSE	NA	FALSE	NA
Neophl_trp_20210824_LG_ZE_1_vid222	222	trap2	24/08/2021	21/08/2021	28/08/2021	ZE	Enzi	1	Dog	pack	rocket	D	gonnet-dit-revel	10a_back	1_body_length	0	FALSE	NA	FALSE	NA	FALSE	NA
Neophl_trp_20210824_LG_ZE_1_vid223	223	trap2	24/08/2021	21/08/2021	28/08/2021	ZE	Enzi	1	Dog	pack	rocket	D	gonnet-dit-revel	10a_back	2_body_length	0	FALSE	NA	FALSE	NA	FALSE	NA
Neophl_trp_20210824_LG_ZE_1_vid224	224	trap2	24/08/2021	21/08/2021	28/08/2021	ZE	Enzi	1	Dog	pack	rocket	D	gonnet-dit-revel	10a_back	2_body_length	0	FALSE	NA	FALSE	NA	FALSE	NA
Neophl_trp_20210824_LG_ZE_1_vid225	225	trap2	24/08/2021	21/08/2021	28/08/2021	ZE	Enzi	1	Dog	pack	rocket	D	gonnet-dit-revel	10a_back	1_body_length	0	FALSE	NA	FALSE	NA	FALSE	NA
Neophl_trp_20210824_LG_ZE_1_vid226	226	trap2	24/08/2021	21/08/2021	28/08/2021	ZE	Enzi	1	Dog	pack	rocket	D	gonnet-dit-revel	10a_back	nothing	0	FALSE	NA	FALSE	NA	FALSE	NA
Neophl_trp_20210824_LG_ZE_1_vid227	227	trap2	24/08/2021	21/08/2021	28/08/2021	ZE	Enzi	1	Dog	pack	rocket	D	gonnet-dit-revel	10a_back	2_body_length	0	FALSE	NA	FALSE	NA	FALSE	NA
Neophl_trp_20210824_LG_ZE_1_vid228	228	trap2	24/08/2021	21/08/2021	28/08/2021	ZE	Enzi	1	Dog	pack	rocket	D	gonnet-dit-revel	10a_back	nothing	0	FALSE	NA	FALSE	NA	FALSE	NA
Neophl_trp_20210824_LG_ZE_1_vid229	229	trap2	24/08/2021	21/08/2021	28/08/2021	ZE	Enzi	1	Dog	pack	rocket	D	gonnet-dit-revel	10a_back	nothing	0	FALSE	NA	FALSE	NA	FALSE	NA
Neophl_trp_20210824_LG_ZE_1_vid230	230	trap2	24/08/2021	21/08/2021	28/08/2021	ZE	Enzi	1	Dog	pack	rocket	D	gonnet-dit-revel	10a_back	nothing	0	FALSE	NA	FALSE	NA	FALSE	NA
Neophl_trp_20210824_LG_ZE_1_vid231	231	trap2	24/08/2021	21/08/2021	28/08/2021	ZE	Enzi	1	Dog	pack	rocket	D	gonnet-dit-revel	10a_back	nothing	0	FALSE	NA	FALSE	NA	FALSE	NA
Neophl_trp_20210824_LG_ZE_1_vid232	232	trap2	24/08/2021	21/08/2021	28/08/2021	ZE	Enzi	1	Dog	pack	rocket	D	gonnet-dit-revel	10a_back	nothing	0	FALSE	NA	FALSE	NA	FALSE	NA
Neophl_trp_20210824_LG_ZE_1_vid233	233	trap2	24/08/2021	21/08/2021	28/08/2021	ZE	Enzi	1	Dog	pack	rocket	D	gonnet-dit-revel	10a_back	nothing	0	FALSE	NA	FALSE	NA	FALSE	NA
Neophl_trp_20210825_LG_ZE_1_vid235	235	trap2	25/08/2021	21/08/2021	28/08/2021	ZE	Enzi	1	Dog	pack	rocket	D	gonnet-dit-revel	10a_back	2_body_length	0	FALSE	NA	FALSE	NA	FALSE	NA
Neophl_trp_20210825_LG_ZE_1_vid236	236	trap2	25/08/2021	21/08/2021	28/08/2021	ZE	Enzi	1	Dog	pack	rocket	D	gonnet-dit-revel	10a_back	nothing	0	FALSE	NA	FALSE	NA	FALSE	NA
Neophl_trp_20210825_LG_ZE_1_vid237	237	trap2	25/08/2021	21/08/2021	28/08/2021	ZE	Enzi	1	Dog	pack	rocket	D	gonnet-dit-revel	10a_back	1_body_length	0	FALSE	NA	FALSE	NA	FALSE	NA
Neophl_trp_20210825_LG_ZE_1_vid238	238	trap2	25/08/2021	21/08/2021	28/08/2021	ZE	Enzi	1	Dog	pack	rocket	D	gonnet-dit-revel	10a_back	nothing	0	FALSE	NA	FALSE	NA	FALSE	NA
Neophl_trp_20210825_LG_ZE_1_vid239	239	trap2	25/08/2021	21/08/2021	28/08/2021	ZE	Enzi	1	Dog	pack	rocket	D	gonnet-dit-revel	10a_back	2_body_length	0	FALSE	NA	FALSE	NA	FALSE	NA
Neophl_trp_20210825_LG_ZE_1_vid240	240	trap2	25/08/2021	21/08/2021	28/08/2021	ZE	Enzi	1	Dog	pack	rocket	D	gonnet-dit-revel	10a_back	2_body_length	0	FALSE	NA	FALSE	NA	FALSE	NA
Neophl_trp_20210825_LG_ZE_1_vid242	242	trap2	25/08/2021	21/08/2021	28/08/2021	ZE	Enzi	1	Dog	pack	rocket	D	gonnet-dit-revel	10a_back	2_body_length	0	FALSE	NA	FALSE	NA	FALSE	NA
Neophl_trp_20210825_LG_ZE_1_vid243	243	trap2	25/08/2021	21/08/2021	28/08/2021	ZE	Enzi	1	Dog	pack	rocket	D	gonnet-dit-revel	10a_back	2_body_length	0	FALSE	NA	FALSE	NA	FALSE	NA
Neophl_trp_20210825_LG_ZE_1_vid244	244	trap2	25/08/2021	21/08/2021	28/08/2021	ZE	Enzi	1	Dog	pack	rocket	D	gonnet-dit-revel	10a_back	nothing	0	FALSE	NA	FALSE	NA	FALSE	NA
Neophl_trp_20210825_LG_ZE_1_vid245	245	trap2	25/08/2021	21/08/2021	28/08/2021	ZE	Enzi	1	Dog	pack	rocket	D	gonnet-dit-revel	10a_back	1_body_length	0	FALSE	NA	FALSE	NA	FALSE	NA
Neophl_trp_20210825_LG_ZE_1_vid247	247	trap2	25/08/2021	21/08/2021	28/08/2021	ZE	Enzi	1	Dog	pack	rocket	D	gonnet-dit-revel	10a_back	2_body_length	0	FALSE	NA	FALSE	NA	FALSE	NA
Neophl_trp_20210825_LG_ZE_1_vid248	248	trap2	25/08/2021	21/08/2021	28/08/2021	ZE	Enzi	1	Dog	pack	rocket	D	gonnet-dit-revel	10a_back	nothing	0	FALSE	NA	FALSE	NA	FALSE	NA
Neophl_trp_20210825_LG_ZE_1_vid249	249	trap2	25/08/2021	21/08/2021	28/08/2021	ZE	Enzi	1	Dog	pack	rocket	D	gonnet-dit-revel	10a_back	nothing	0	FALSE	NA	FALSE	NA	FALSE	NA
Neophl_trp_20210825_LG_ZE_1_vid250	250	trap2	25/08/2021	21/08/2021	28/08/2021	ZE	Enzi	1	Dog	pack	rocket	D	gonnet-dit-revel	10a_back	2_body_length	0	FALSE	NA	FALSE	NA	FALSE	NA
Neophl_trp_20210825_LG_ZE_1_vid252	252	trap2	25/08/2021	21/08/2021	28/08/2021	ZE	Enzi	1	Dog	pack	rocket	D	gonnet-dit-revel	10a_back	nothing	0	FALSE	NA	FALSE	NA	FALSE	NA
Neophl_trp_20210825_LG_ZE_1_vid253	253	trap2	25/08/2021	21/08/2021	28/08/2021	ZE	Enzi	1	Dog	pack	rocket	D	gonnet-dit-revel	10a_back	2_body_length	0	FALSE	NA	FALSE	NA	FALSE	NA
Neophl_trp_20210825_LG_ZE_1_vid254	254	trap2	25/08/2021	21/08/2021	28/08/2021	ZE	Enzi	1	Dog	pack	rocket	D	gonnet-dit-revel	10a_back	nothing	0	FALSE	NA	FALSE	NA	FALSE	NA
Neophl_trp_20210825_LG_ZE_1_vid255	255	trap2	25/08/2021	21/08/2021	28/08/2021	ZE	Enzi	1	Dog	pack	rocket	D	gonnet-dit-revel	10a_back	nothing	0	FALSE	NA	FALSE	NA	FALSE	NA
Neophl_trp_20210825_LG_ZE_1_vid256	256	trap2	25/08/2021	21/08/2021	28/08/2021	ZE	Enzi	1	Dog	pack	rocket	D	gonnet-dit-revel	10a_back	nothing	0	FALSE	NA	FALSE	NA	FALSE	NA
Neophl_trp_20210825_LG_ZE_1_vid257	257	trap2	25/08/2021	21/08/2021	28/08/2021	ZE	Enzi	1	Dog	pack	rocket	D	gonnet-dit-revel	10a_back	nothing	0	FALSE	NA	FALSE	NA	FALSE	NA
Neophl_trp_20210825_LG_ZE_1_vid258	258	trap2	25/08/2021	21/08/2021	28/08/2021	ZE	Enzi	1	Dog	pack	rocket	D	gonnet-dit-revel	10a_back	nothing	0	FALSE	NA	FALSE	NA	FALSE	NA
Neophl_trp_20210825_LG_ZE_1_vid259	259	trap2	25/08/2021	21/08/2021	28/08/2021	ZE	Enzi	1	Dog	pack	rocket	D	gonnet-dit-revel	10a_back	nothing	0	FALSE	NA	FALSE	NA	FALSE	NA
Neophl_trp_20210825_LG_ZE_1_vid260	260	trap2	25/08/2021	21/08/2021	28/08/2021	ZE	Enzi	1	Dog	pack	rocket	D	gonnet-dit-revel	10a_back	1_body_length	0	FALSE	NA	FALSE	NA	FALSE	NA
Neophl_trp_20210825_LG_ZE_1_vid261	261	trap2	25/08/2021	21/08/2021	28/08/2021	ZE	Enzi	1	Dog	pack	rocket	D	gonnet-dit-revel	10a_back	1_body_length	0	FALSE	NA	FALSE	NA	FALSE	NA
Neophl_trp_20210825_LG_ZE_1_vid262	262	trap2	25/08/2021	21/08/2021	28/08/2021	ZE	Enzi	1	Dog	pack	rocket	D	gonnet-dit-revel	10a_back	1_body_length	0	FALSE	NA	FALSE	NA	FALSE	NA
Neophl_trp_20210825_LG_ZE_1_vid263	263	trap2	25/08/2021	21/08/2021	28/08/2021	ZE	Enzi	1	Dog	pack	rocket	D	gonnet-dit-revel	10a_back	nothing	0	FALSE	NA	FALSE	NA	FALSE	NA
Neophl_trp_20210825_LG_ZE_1_vid264	264	trap2	25/08/2021	21/08/2021	28/08/2021	ZE	Enzi	1	Dog	pack	rocket	D	gonnet-dit-revel	10a_back	nothing	0	FALSE	NA	FALSE	NA	FALSE	NA
Neophl_trp_20210825_LG_ZE_1_vid265	265	trap2	25/08/2021	21/08/2021	28/08/2021	ZE	Enzi	1	Dog	pack	rocket	D	gonnet-dit-revel	10a_back	nothing	0	FALSE	NA	FALSE	NA	FALSE	NA
Neophl_trp_20210825_LG_ZE_1_vid266	266	trap2	25/08/2021	21/08/2021	28/08/2021	ZE	Enzi	1	Dog	pack	rocket	D	gonnet-dit-revel	10a_back	2_body_length	0	FALSE	NA	FALSE	NA	FALSE	NA
Neophl_trp_20210825_LG_ZE_1_vid268	268	trap2	25/08/2021	21/08/2021	28/08/2021	ZE	Enzi	1	Dog	pack	rocket	D	gonnet-dit-revel	10a_back	nothing	0	FALSE	NA	FALSE	NA	FALSE	NA
Neophl_trp_20210825_LG_ZE_1_vid269	269	trap2	25/08/2021	21/08/2021	28/08/2021	ZE	Enzi	1	Dog	pack	rocket	D	gonnet-dit-revel	10a_back	nothing	0	FALSE	NA	FALSE	NA	FALSE	NA
Neophl_trp_20210825_LG_ZE_1_vid270	270	trap2	25/08/2021	21/08/2021	28/08/2021	ZE	Enzi	1	Dog	pack	rocket	D	gonnet-dit-revel	10a_back	2_body_length	0	FALSE	NA	FALSE	NA	FALSE	NA
Neophl_trp_20210825_LG_ZE_1_vid271	271	trap2	25/08/2021	21/08/2021	28/08/2021	ZE	Enzi	1	Dog	pack	rocket	D	gonnet-dit-revel	10a_back	nothing	0	FALSE	NA	FALSE	NA	FALSE	NA
Neophl_trp_20210825_LG_ZE_1_vid272	272	trap2	25/08/2021	21/08/2021	28/08/2021	ZE	Enzi	1	Dog	pack	rocket	D	gonnet-dit-revel	10a_back	nothing	0	FALSE	NA	FALSE	NA	FALSE	NA
Neophl_trp_20210825_LG_ZE_1_vid273	273	trap2	25/08/2021	21/08/2021	28/08/2021	ZE	Enzi	1	Dog	pack	rocket	D	gonnet-dit-revel	10a_back	nothing	0	FALSE	NA	FALSE	NA	FALSE	NA
Neophl_trp_20210825_LG_ZE_1_vid274	274	trap2	25/08/2021	21/08/2021	28/08/2021	ZE	Enzi	1	Dog	pack	rocket	D	gonnet-dit-revel	10a_back	nothing	0	FALSE	NA	FALSE	NA	FALSE	NA
Neophl_trp_20210825_LG_ZE_1_vid275	275	trap2	25/08/2021	21/08/2021	28/08/2021	ZE	Enzi	1	Dog	pack	rocket	D	gonnet-dit-revel	10a_back	nothing	0	FALSE	NA	FALSE	NA	FALSE	NA
Neophl_trp_20210825_LG_ZE_1_vid276	276	trap2	25/08/2021	21/08/2021	28/08/2021	ZE	Enzi	1	Dog	pack	rocket	D	gonnet-dit-revel	10a_back	nothing	0	FALSE	NA	FALSE	NA	FALSE	NA
Neophl_trp_20210825_LG_ZE_1_vid277	277	trap2	25/08/2021	21/08/2021	28/08/2021	ZE	Enzi	1	Dog	pack	rocket	D	gonnet-dit-revel	10a_back	1_body_length	0	FALSE	NA	FALSE	NA	FALSE	NA
Neophl_trp_20210825_LG_ZE_1_vid278	278	trap2	25/08/2021	21/08/2021	28/08/2021	ZE	Enzi	1	Dog	pack	rocket	D	gonnet-dit-revel	10a_back	nothing	0	FALSE	NA	FALSE	NA	FALSE	NA
Neophl_trp_20210825_LG_ZE_1_vid279	279	trap2	25/08/2021	21/08/2021	28/08/2021	ZE	Enzi	1	Dog	pack	rocket	D	gonnet-dit-revel	10a_back	nothing	0	FALSE	NA	FALSE	NA	FALSE	NA
Neophl_trp_20210825_LG_ZE_1_vid280	280	trap2	25/08/2021	21/08/2021	28/08/2021	ZE	Enzi	1	Dog	pack	rocket	D	gonnet-dit-revel	10a_back	1_body_length	0	FALSE	NA	FALSE	NA	FALSE	NA
Neophl_trp_20210825_LG_ZE_1_vid281	281	trap2	25/08/2021	21/08/2021	28/08/2021	ZE	Enzi	1	Dog	pack	rocket	D	gonnet-dit-revel	10a_back	2_body_length	0	FALSE	NA	FALSE	NA	FALSE	NA
Neophl_trp_20210825_LG_ZE_1_vid282	282	trap2	25/08/2021	21/08/2021	28/08/2021	ZE	Enzi	1	Dog	pack	rocket	D	gonnet-dit-revel	10a_back	nothing	0	FALSE	NA	FALSE	NA	FALSE	NA
Neophl_trp_20210825_LG_ZE_1_vid283	283	trap2	25/08/2021	21/08/2021	28/08/2021	ZE	Enzi	1	Dog	pack	rocket	D	gonnet-dit-revel	10a_back	1_body_length	0	FALSE	NA	FALSE	NA	FALSE	NA
Neophl_trp_20210825_LG_ZE_1_vid284	284	trap2	25/08/2021	21/08/2021	28/08/2021	ZE	Enzi	1	Dog	pack	rocket	D	gonnet-dit-revel	10a_back	1_body_length	0	FALSE	NA	FALSE	NA	FALSE	NA
Neophl_trp_20210825_LG_ZE_1_vid285	285	trap2	25/08/2021	21/08/2021	28/08/2021	ZE	Enzi	1	Dog	pack	rocket	D	gonnet-dit-revel	10a_back	2_body_length	0	FALSE	NA	FALSE	NA	FALSE	NA
Neophl_trp_20210825_LG_ZE_1_vid286	286	trap2	25/08/2021	21/08/2021	28/08/2021	ZE	Enzi	1	Dog	pack	rocket	D	gonnet-dit-revel	10a_back	nothing	0	FALSE	NA	FALSE	NA	FALSE	NA
Neophl_trp_20210825_LG_ZE_1_vid287	287	trap2	25/08/2021	21/08/2021	28/08/2021	ZE	Enzi	1	Dog	pack	rocket	D	gonnet-dit-revel	10a_back	nothing	0	FALSE	NA	FALSE	NA	FALSE	NA
Neophl_trp_20210825_LG_ZE_1_vid289	289	trap2	25/08/2021	21/08/2021	28/08/2021	ZE	Enzi	1	Dog	pack	rocket	D	gonnet-dit-revel	10a_back	1_body_length	0	FALSE	NA	FALSE	NA	FALSE	NA
Neophl_trp_20210825_LG_ZE_1_vid290	290	trap2	25/08/2021	21/08/2021	28/08/2021	ZE	Enzi	1	Dog	pack	rocket	D	gonnet-dit-revel	10a_back	nothing	0	FALSE	NA	FALSE	NA	FALSE	NA
Neophl_trp_20210825_LG_ZE_1_vid291	291	trap2	25/08/2021	21/08/2021	28/08/2021	ZE	Enzi	1	Dog	pack	rocket	D	gonnet-dit-revel	10a_back	nothing	0	FALSE	NA	FALSE	NA	FALSE	NA
Neophl_trp_20210825_LG_ZE_1_vid292	292	trap2	25/08/2021	21/08/2021	28/08/2021	ZE	Enzi	1	Dog	pack	rocket	D	gonnet-dit-revel	10a_back	nothing	0	FALSE	NA	FALSE	NA	FALSE	NA
Neophl_trp_20210825_LG_ZE_1_vid293	293	trap2	25/08/2021	21/08/2021	28/08/2021	ZE	Enzi	1	Dog	pack	rocket	D	gonnet-dit-revel	10a_back	nothing	0	FALSE	NA	FALSE	NA	FALSE	NA
Neophl_trp_20210825_LG_ZE_1_vid294	294	trap2	25/08/2021	21/08/2021	28/08/2021	ZE	Enzi	1	Dog	pack	rocket	D	gonnet-dit-revel	10a_back	nothing	0	FALSE	NA	FALSE	NA	FALSE	NA
Neophl_trp_20210825_LG_ZE_1_vid296	296	trap2	25/08/2021	21/08/2021	28/08/2021	ZE	Enzi	1	Dog	pack	rocket	D	gonnet-dit-revel	10a_back	nothing	0	FALSE	NA	FALSE	NA	FALSE	NA
Neophl_trp_20210825_LG_ZE_1_vid297	297	trap2	25/08/2021	21/08/2021	28/08/2021	ZE	Enzi	1	Dog	pack	rocket	D	gonnet-dit-revel	10a_back	nothing	0	FALSE	NA	FALSE	NA	FALSE	NA
Neophl_trp_20210825_LG_ZE_1_vid298	298	trap2	25/08/2021	21/08/2021	28/08/2021	ZE	Enzi	1	Dog	pack	rocket	D	gonnet-dit-revel	10a_back	nothing	0	FALSE	NA	FALSE	NA	FALSE	NA
Neophl_trp_20210825_LG_ZE_1_vid301	301	trap2	25/08/2021	21/08/2021	28/08/2021	ZE	Enzi	1	Dog	pack	rocket	D	gonnet-dit-revel	10a_back	nothing	0	FALSE	NA	FALSE	NA	FALSE	NA
Neophl_trp_20210825_LG_ZE_1_vid302	302	trap2	25/08/2021	21/08/2021	28/08/2021	ZE	Enzi	1	Dog	pack	rocket	D	gonnet-dit-revel	10a_back	1_body_length	0	FALSE	NA	FALSE	NA	FALSE	NA
Neophl_trp_20210825_LG_ZE_1_vid303	303	trap2	25/08/2021	21/08/2021	28/08/2021	ZE	Enzi	1	Dog	pack	rocket	D	gonnet-dit-revel	10a_back	nothing	0	FALSE	NA	FALSE	NA	FALSE	NA
Neophl_trp_20210825_LG_ZE_1_vid304	304	trap2	25/08/2021	21/08/2021	28/08/2021	ZE	Enzi	1	Dog	pack	rocket	D	gonnet-dit-revel	10a_back	1_body_length	0	FALSE	NA	FALSE	NA	FALSE	NA
Neophl_trp_20210826_LG_ZE_1_vid305	305	trap2	26/08/2021	21/08/2021	28/08/2021	ZE	Enzi	1	Dog	pack	rocket	D	gonnet-dit-revel	10a_back	nothing	0	FALSE	NA	FALSE	NA	FALSE	NA
Neophl_trp_20210826_LG_ZE_1_vid306	306	trap2	26/08/2021	21/08/2021	28/08/2021	ZE	Enzi	1	Dog	pack	rocket	D	gonnet-dit-revel	10a_back	nothing	0	FALSE	NA	FALSE	NA	FALSE	NA
Neophl_trp_20210826_LG_ZE_1_vid307	307	trap2	26/08/2021	21/08/2021	28/08/2021	ZE	Enzi	1	Dog	pack	rocket	D	gonnet-dit-revel	10a_back	2_body_length	0	FALSE	NA	FALSE	NA	FALSE	NA
Neophl_trp_20210826_LG_ZE_1_vid308	308	trap2	26/08/2021	21/08/2021	28/08/2021	ZE	Enzi	1	Dog	pack	rocket	D	gonnet-dit-revel	10a_back	2_body_length	0	FALSE	NA	FALSE	NA	FALSE	NA
Neophl_trp_20210826_LG_ZE_1_vid310	310	trap2	26/08/2021	21/08/2021	28/08/2021	ZE	Enzi	1	Dog	pack	rocket	D	gonnet-dit-revel	10a_back	1_body_length	0	FALSE	NA	FALSE	NA	FALSE	NA
Neophl_trp_20210826_LG_ZE_1_vid311	311	trap2	26/08/2021	21/08/2021	28/08/2021	ZE	Enzi	1	Dog	pack	rocket	D	gonnet-dit-revel	10a_back	2_body_length	0	FALSE	NA	FALSE	NA	FALSE	NA
Neophl_trp_20210826_LG_ZE_1_vid313	313	trap2	26/08/2021	21/08/2021	28/08/2021	ZE	Enzi	1	Dog	pack	rocket	D	gonnet-dit-revel	10a_back	nothing	0	FALSE	NA	FALSE	NA	FALSE	NA
Neophl_trp_20210826_LG_ZE_1_vid314	314	trap2	26/08/2021	21/08/2021	28/08/2021	ZE	Enzi	1	Dog	pack	rocket	D	gonnet-dit-revel	10a_back	2_body_length	0	FALSE	NA	FALSE	NA	FALSE	NA
Neophl_trp_20210826_LG_ZE_1_vid315	315	trap2	26/08/2021	21/08/2021	28/08/2021	ZE	Enzi	1	Dog	pack	rocket	D	gonnet-dit-revel	10a_back	2_body_length	0	FALSE	NA	FALSE	NA	FALSE	NA
Neophl_trp_20210826_LG_ZE_1_vid316	316	trap2	26/08/2021	21/08/2021	28/08/2021	ZE	Enzi	1	Dog	pack	rocket	D	gonnet-dit-revel	10a_back	2_body_length	0	FALSE	NA	FALSE	NA	FALSE	NA
Neophl_trp_20210826_LG_ZE_1_vid319	319	trap2	26/08/2021	21/08/2021	28/08/2021	ZE	Enzi	1	Dog	pack	rocket	D	gonnet-dit-revel	10a_back	2_body_length	0	FALSE	NA	FALSE	NA	FALSE	NA
Neophl_trp_20210826_LG_ZE_1_vid320	320	trap2	26/08/2021	21/08/2021	28/08/2021	ZE	Enzi	1	Dog	pack	rocket	D	gonnet-dit-revel	10a_back	nothing	0	FALSE	NA	FALSE	NA	FALSE	NA
Neophl_trp_20210826_LG_ZE_1_vid321	321	trap2	26/08/2021	21/08/2021	28/08/2021	ZE	Enzi	1	Dog	pack	rocket	D	gonnet-dit-revel	10a_back	2_body_length	0	FALSE	NA	FALSE	NA	FALSE	NA
Neophl_trp_20210826_LG_ZE_1_vid322	322	trap2	26/08/2021	21/08/2021	28/08/2021	ZE	Enzi	1	Dog	pack	rocket	D	gonnet-dit-revel	10a_back	nothing	0	FALSE	NA	FALSE	NA	FALSE	NA
Neophl_trp_20210826_LG_ZE_1_vid323	323	trap2	26/08/2021	21/08/2021	28/08/2021	ZE	Enzi	1	Dog	pack	rocket	D	gonnet-dit-revel	10a_back	nothing	0	FALSE	NA	FALSE	NA	FALSE	NA
Neophl_trp_20210826_LG_ZE_1_vid324	324	trap2	26/08/2021	21/08/2021	28/08/2021	ZE	Enzi	1	Dog	pack	rocket	D	gonnet-dit-revel	10a_back	nothing	0	FALSE	NA	FALSE	NA	FALSE	NA
Neophl_trp_20210826_LG_ZE_1_vid325	325	trap2	26/08/2021	21/08/2021	28/08/2021	ZE	Enzi	1	Dog	pack	rocket	D	gonnet-dit-revel	10a_back	nothing	0	FALSE	NA	FALSE	NA	FALSE	NA
Neophl_trp_20210826_LG_ZE_1_vid326	326	trap2	26/08/2021	21/08/2021	28/08/2021	ZE	Enzi	1	Dog	pack	rocket	D	gonnet-dit-revel	10a_back	1_body_length	0	FALSE	NA	FALSE	NA	FALSE	NA
Neophl_trp_20210826_LG_ZE_1_vid327	327	trap2	26/08/2021	21/08/2021	28/08/2021	ZE	Enzi	1	Dog	pack	rocket	D	gonnet-dit-revel	10a_back	nothing	0	FALSE	NA	FALSE	NA	FALSE	NA
Neophl_trp_20210826_LG_ZE_1_vid328	328	trap2	26/08/2021	21/08/2021	28/08/2021	ZE	Enzi	1	Dog	pack	rocket	D	gonnet-dit-revel	10a_back	nothing	0	FALSE	NA	FALSE	NA	FALSE	NA
Neophl_trp_20210826_LG_ZE_1_vid329	329	trap2	26/08/2021	21/08/2021	28/08/2021	ZE	Enzi	1	Dog	pack	rocket	D	gonnet-dit-revel	10a_back	nothing	0	FALSE	NA	FALSE	NA	FALSE	NA
Neophl_trp_20210826_LG_ZE_1_vid331	331	trap2	26/08/2021	21/08/2021	28/08/2021	ZE	Enzi	1	Dog	pack	rocket	D	gonnet-dit-revel	10a_back	nothing	0	FALSE	NA	FALSE	NA	FALSE	NA
Neophl_trp_20210826_LG_ZE_1_vid332	332	trap2	26/08/2021	21/08/2021	28/08/2021	ZE	Enzi	1	Dog	pack	rocket	D	gonnet-dit-revel	10a_back	1_body_length	0	FALSE	NA	FALSE	NA	FALSE	NA
Neophl_trp_20210826_LG_ZE_1_vid333	333	trap2	26/08/2021	21/08/2021	28/08/2021	ZE	Enzi	1	Dog	pack	rocket	D	gonnet-dit-revel	10a_back	nothing	0	FALSE	NA	FALSE	NA	FALSE	NA
Neophl_trp_20210826_LG_ZE_1_vid334	334	trap2	26/08/2021	21/08/2021	28/08/2021	ZE	Enzi	1	Dog	pack	rocket	D	gonnet-dit-revel	10a_back	2_body_length	0	FALSE	NA	FALSE	NA	FALSE	NA
Neophl_trp_20210826_LG_ZE_1_vid335	335	trap2	26/08/2021	21/08/2021	28/08/2021	ZE	Enzi	1	Dog	pack	rocket	D	gonnet-dit-revel	10a_back	1_body_length	0	FALSE	NA	FALSE	NA	FALSE	NA
Neophl_trp_20210826_LG_ZE_1_vid336	336	trap2	26/08/2021	21/08/2021	28/08/2021	ZE	Enzi	1	Dog	pack	rocket	D	gonnet-dit-revel	10a_back	nothing	0	FALSE	NA	FALSE	NA	FALSE	NA	Zuri sniff
Neophl_trp_20210826_LG_ZE_1_vid337	337	trap2	26/08/2021	21/08/2021	28/08/2021	ZE	Enzi	1	Dog	pack	rocket	D	gonnet-dit-revel	10a_back	1_body_length	0	FALSE	NA	FALSE	NA	FALSE	NA
Neophl_trp_20210826_LG_ZE_1_vid338	338	trap2	26/08/2021	21/08/2021	28/08/2021	ZE	Enzi	1	Dog	pack	rocket	D	gonnet-dit-revel	10a_back	1_body_length	0	FALSE	NA	FALSE	NA	FALSE	NA
Neophl_trp_20210826_LG_ZE_1_vid339	339	trap2	26/08/2021	21/08/2021	28/08/2021	ZE	Enzi	1	Dog	pack	rocket	D	gonnet-dit-revel	10a_back	nothing	0	FALSE	NA	FALSE	NA	FALSE	NA
Neophl_trp_20210826_LG_ZE_1_vid340	340	trap2	26/08/2021	21/08/2021	28/08/2021	ZE	Enzi	1	Dog	pack	rocket	D	gonnet-dit-revel	10a_back	1_body_length	0	FALSE	NA	FALSE	NA	FALSE	NA
Neophl_trp_20210826_LG_ZE_1_vid341	341	trap2	26/08/2021	21/08/2021	28/08/2021	ZE	Enzi	1	Dog	pack	rocket	D	gonnet-dit-revel	10a_back	nothing	0	FALSE	NA	FALSE	NA	FALSE	NA
Neophl_trp_20210826_LG_ZE_1_vid342	342	trap2	26/08/2021	21/08/2021	28/08/2021	ZE	Enzi	1	Dog	pack	rocket	D	gonnet-dit-revel	10a_back	1_body_length	0	FALSE	NA	FALSE	NA	FALSE	NA
Neophl_trp_20210827_LG_ZE_1_vid344	344	trap2	27/08/2021	21/08/2021	28/08/2021	ZE	Enzi	1	Dog	pack	rocket	D	gonnet-dit-revel	10a_back	nothing	0	FALSE	NA	FALSE	NA	FALSE	NA
Neophl_trp_20210827_LG_ZE_1_vid346	346	trap2	27/08/2021	21/08/2021	28/08/2021	ZE	Enzi	1	Dog	pack	rocket	D	gonnet-dit-revel	10a_back	1_body_length	0	FALSE	NA	FALSE	NA	FALSE	NA
Neophl_trp_20210827_LG_ZE_1_vid347	347	trap2	27/08/2021	21/08/2021	28/08/2021	ZE	Enzi	1	Dog	pack	rocket	D	gonnet-dit-revel	10a_back	1_body_length	0	FALSE	NA	FALSE	NA	FALSE	NA
Neophl_trp_20210827_LG_ZE_1_vid348	348	trap2	27/08/2021	21/08/2021	28/08/2021	ZE	Enzi	1	Dog	pack	rocket	D	gonnet-dit-revel	10a_back	nothing	0	FALSE	NA	FALSE	NA	FALSE	NA
Neophl_trp_20210827_LG_ZE_1_vid349	349	trap2	27/08/2021	21/08/2021	28/08/2021	ZE	Enzi	1	Dog	pack	rocket	D	gonnet-dit-revel	10a_back	2_body_length	0	FALSE	NA	FALSE	NA	FALSE	NA
Neophl_trp_20210827_LG_ZE_1_vid350	350	trap2	27/08/2021	21/08/2021	28/08/2021	ZE	Enzi	1	Dog	pack	rocket	D	gonnet-dit-revel	10a_back	2_body_length	0	FALSE	NA	FALSE	NA	FALSE	NA
Neophl_trp_20210827_LG_ZE_1_vid351	351	trap2	27/08/2021	21/08/2021	28/08/2021	ZE	Enzi	1	Dog	pack	rocket	D	gonnet-dit-revel	10a_back	1_body_length	0	FALSE	NA	FALSE	NA	FALSE	NA
Neophl_trp_20210827_LG_ZE_1_vid352	352	trap2	27/08/2021	21/08/2021	28/08/2021	ZE	Enzi	1	Dog	pack	rocket	D	gonnet-dit-revel	10a_back	2_body_length	0	FALSE	NA	FALSE	NA	FALSE	NA
Neophl_trp_20210827_LG_ZE_1_vid354	354	trap2	27/08/2021	21/08/2021	28/08/2021	ZE	Enzi	1	Dog	pack	rocket	D	gonnet-dit-revel	10a_back	2_body_length	0	FALSE	NA	FALSE	NA	FALSE	NA
Neophl_trp_20210827_LG_ZE_1_vid356	356	trap2	27/08/2021	21/08/2021	28/08/2021	ZE	Enzi	1	Dog	pack	rocket	D	gonnet-dit-revel	10a_back	nothing	0	FALSE	NA	FALSE	NA	FALSE	NA
Neophl_trp_20210827_LG_ZE_1_vid358	358	trap2	27/08/2021	21/08/2021	28/08/2021	ZE	Enzi	1	Dog	pack	rocket	D	gonnet-dit-revel	10a_back	nothing	0	FALSE	NA	FALSE	NA	FALSE	NA
Neophl_trp_20210827_LG_ZE_1_vid359	359	trap2	27/08/2021	21/08/2021	28/08/2021	ZE	Enzi	1	Dog	pack	rocket	D	gonnet-dit-revel	10a_back	nothing	0	FALSE	NA	FALSE	NA	FALSE	NA
Neophl_trp_20210827_LG_ZE_1_vid360	360	trap2	27/08/2021	21/08/2021	28/08/2021	ZE	Enzi	1	Dog	pack	rocket	D	gonnet-dit-revel	10a_back	nothing	0	FALSE	NA	FALSE	NA	FALSE	NA
Neophl_trp_20210827_LG_ZE_1_vid361	361	trap2	27/08/2021	21/08/2021	28/08/2021	ZE	Enzi	1	Dog	pack	rocket	D	gonnet-dit-revel	10a_back	nothing	0	FALSE	NA	FALSE	NA	FALSE	NA
Neophl_trp_20210827_LG_ZE_1_vid362	362	trap2	27/08/2021	21/08/2021	28/08/2021	ZE	Enzi	1	Dog	pack	rocket	D	gonnet-dit-revel	10a_back	nothing	0	FALSE	NA	FALSE	NA	FALSE	NA
Neophl_trp_20210827_LG_ZE_1_vid363	363	trap2	27/08/2021	21/08/2021	28/08/2021	ZE	Enzi	1	Dog	pack	rocket	D	gonnet-dit-revel	10a_back	1_body_length	0	FALSE	NA	FALSE	NA	FALSE	NA
Neophl_trp_20210827_LG_ZE_1_vid364	364	trap2	27/08/2021	21/08/2021	28/08/2021	ZE	Enzi	1	Dog	pack	rocket	D	gonnet-dit-revel	10a_back	nothing	0	FALSE	NA	FALSE	NA	FALSE	NA
Neophl_trp_20210827_LG_ZE_1_vid367	367	trap2	27/08/2021	21/08/2021	28/08/2021	ZE	Enzi	1	Dog	pack	rocket	D	gonnet-dit-revel	10a_back	nothing	0	FALSE	NA	FALSE	NA	FALSE	NA
Neophl_trp_20210827_LG_ZE_1_vid368	368	trap2	27/08/2021	21/08/2021	28/08/2021	ZE	Enzi	1	Dog	pack	rocket	D	gonnet-dit-revel	10a_back	1_body_length	0	FALSE	NA	FALSE	NA	FALSE	NA
Neophl_trp_20210827_LG_ZE_1_vid369	369	trap2	27/08/2021	21/08/2021	28/08/2021	ZE	Enzi	1	Dog	pack	rocket	D	gonnet-dit-revel	10a_back	1_body_length	0	FALSE	NA	FALSE	NA	FALSE	NA
Neophl_trp_20210827_LG_ZE_1_vid370	370	trap2	27/08/2021	21/08/2021	28/08/2021	ZE	Enzi	1	Dog	pack	rocket	D	gonnet-dit-revel	10a_back	2_body_length	0	FALSE	NA	FALSE	NA	FALSE	NA
Neophl_trp_20210827_LG_ZE_1_vid371	371	trap2	27/08/2021	21/08/2021	28/08/2021	ZE	Enzi	1	Dog	pack	rocket	D	gonnet-dit-revel	10a_back	2_body_length	0	FALSE	NA	FALSE	NA	FALSE	NA
Neophl_trp_20210827_LG_ZE_1_vid372	372	trap2	27/08/2021	21/08/2021	28/08/2021	ZE	Enzi	1	Dog	pack	rocket	D	gonnet-dit-revel	10a_back	2_body_length	0	FALSE	NA	FALSE	NA	FALSE	NA
Neophl_trp_20210827_LG_ZE_1_vid373	373	trap2	27/08/2021	21/08/2021	28/08/2021	ZE	Enzi	1	Dog	pack	rocket	D	gonnet-dit-revel	10a_back	1_body_length	0	FALSE	NA	FALSE	NA	FALSE	NA
Neophl_trp_20210827_LG_ZE_1_vid374	374	trap2	27/08/2021	21/08/2021	28/08/2021	ZE	Enzi	1	Dog	pack	rocket	D	gonnet-dit-revel	10a_back	nothing	0	FALSE	NA	FALSE	NA	FALSE	NA
Neophl_trp_20210827_LG_ZE_1_vid375	375	trap2	27/08/2021	21/08/2021	28/08/2021	ZE	Enzi	1	Dog	pack	rocket	D	gonnet-dit-revel	10a_back	nothing	0	FALSE	NA	FALSE	NA	FALSE	NA
Neophl_trp_20210827_LG_ZE_1_vid376	376	trap2	27/08/2021	21/08/2021	28/08/2021	ZE	Enzi	1	Dog	pack	rocket	D	gonnet-dit-revel	10a_back	1_body_length	0	FALSE	NA	FALSE	NA	FALSE	NA
Neophl_trp_20210827_LG_ZE_1_vid377	377	trap2	27/08/2021	21/08/2021	28/08/2021	ZE	Enzi	1	Dog	pack	rocket	D	gonnet-dit-revel	10a_back	nothing	0	FALSE	NA	FALSE	NA	FALSE	NA
Neophl_trp_20210827_LG_ZE_1_vid378	378	trap2	27/08/2021	21/08/2021	28/08/2021	ZE	Enzi	1	Dog	pack	rocket	D	gonnet-dit-revel	10a_back	nothing	0	FALSE	NA	FALSE	NA	FALSE	NA
Neophl_trp_20210827_LG_ZE_1_vid380	380	trap2	27/08/2021	21/08/2021	28/08/2021	ZE	Enzi	1	Dog	pack	rocket	D	gonnet-dit-revel	10a_back	nothing	0	FALSE	NA	FALSE	NA	FALSE	NA
Neophl_trp_20210827_LG_ZE_1_vid381	381	trap2	27/08/2021	21/08/2021	28/08/2021	ZE	Enzi	1	Dog	pack	rocket	D	gonnet-dit-revel	10a_back	nothing	0	FALSE	NA	FALSE	NA	FALSE	NA
Neophl_trp_20210827_LG_ZE_1_vid382	382	trap2	27/08/2021	21/08/2021	28/08/2021	ZE	Enzi	1	Dog	pack	rocket	D	gonnet-dit-revel	10a_back	2_body_length	0	FALSE	NA	FALSE	NA	FALSE	NA
Neophl_trp_20210827_LG_ZE_1_vid383	383	trap2	27/08/2021	21/08/2021	28/08/2021	ZE	Enzi	1	Dog	pack	rocket	D	gonnet-dit-revel	10a_back	2_body_length	0	FALSE	NA	FALSE	NA	FALSE	NA
Neophl_trp_20210827_LG_ZE_1_vid384	384	trap2	27/08/2021	21/08/2021	28/08/2021	ZE	Enzi	1	Dog	pack	rocket	D	gonnet-dit-revel	10a_back	1_body_length	0	FALSE	NA	FALSE	NA	FALSE	NA
Neophl_trp_20210827_LG_ZE_1_vid385	385	trap2	27/08/2021	21/08/2021	28/08/2021	ZE	Enzi	1	Dog	pack	rocket	D	gonnet-dit-revel	10a_back	1_body_length	0	FALSE	NA	FALSE	NA	FALSE	NA
Neophl_trp_20210827_LG_ZE_1_vid386	386	trap2	27/08/2021	21/08/2021	28/08/2021	ZE	Enzi	1	Dog	pack	rocket	D	gonnet-dit-revel	10a_back	2_body_length	0	FALSE	NA	FALSE	NA	FALSE	NA
Neophl_trp_20210827_LG_ZE_1_vid387	387	trap2	27/08/2021	21/08/2021	28/08/2021	ZE	Enzi	1	Dog	pack	rocket	D	gonnet-dit-revel	10a_back	nothing	0	FALSE	NA	FALSE	NA	FALSE	NA
Neophl_trp_20210827_LG_ZE_1_vid388	388	trap2	27/08/2021	21/08/2021	28/08/2021	ZE	Enzi	1	Dog	pack	rocket	D	gonnet-dit-revel	10a_back	1_body_length	0	FALSE	NA	FALSE	NA	FALSE	NA
Neophl_trp_20210827_LG_ZE_1_vid389	389	trap2	27/08/2021	21/08/2021	28/08/2021	ZE	Enzi	1	Dog	pack	rocket	D	gonnet-dit-revel	10a_back	1_body_length	0	FALSE	NA	FALSE	NA	FALSE	NA
Neophl_trp_20210827_LG_ZE_1_vid391	391	trap2	27/08/2021	21/08/2021	28/08/2021	ZE	Enzi	1	Dog	pack	rocket	D	gonnet-dit-revel	10a_back	2_body_length	0	FALSE	NA	FALSE	NA	FALSE	NA
Neophl_trp_20210827_LG_ZE_1_vid393	393	trap2	27/08/2021	21/08/2021	28/08/2021	ZE	Enzi	1	Dog	pack	rocket	D	gonnet-dit-revel	10a_back	nothing	0	FALSE	NA	FALSE	NA	FALSE	NA
Neophl_trp_20210827_LG_ZE_1_vid394	394	trap2	27/08/2021	21/08/2021	28/08/2021	ZE	Enzi	1	Dog	pack	rocket	D	gonnet-dit-revel	10a_back	1_body_length	0	FALSE	NA	FALSE	NA	FALSE	NA
Neophl_trp_20210827_LG_ZE_1_vid395	395	trap2	27/08/2021	21/08/2021	28/08/2021	ZE	Enzi	1	Dog	pack	rocket	D	gonnet-dit-revel	10a_back	nothing	0	FALSE	NA	FALSE	NA	FALSE	NA
Neophl_trp_20210827_LG_ZE_1_vid396	396	trap2	27/08/2021	21/08/2021	28/08/2021	ZE	Enzi	1	Dog	pack	rocket	D	gonnet-dit-revel	10a_back	2_body_length	0	FALSE	NA	FALSE	NA	FALSE	NA
Neophl_trp_20210827_LG_ZE_1_vid397	397	trap2	27/08/2021	21/08/2021	28/08/2021	ZE	Enzi	1	Dog	pack	rocket	D	gonnet-dit-revel	10a_back	2_body_length	0	FALSE	NA	FALSE	NA	FALSE	NA
Neophl_trp_20210827_LG_ZE_1_vid398	398	trap2	27/08/2021	21/08/2021	28/08/2021	ZE	Enzi	1	Dog	pack	rocket	D	gonnet-dit-revel	10a_back	2_body_length	0	FALSE	NA	FALSE	NA	FALSE	NA
Neophl_trp_20210827_LG_ZE_1_vid399	399	trap2	27/08/2021	21/08/2021	28/08/2021	ZE	Enzi	1	Dog	pack	rocket	D	gonnet-dit-revel	10a_back	2_body_length	0	FALSE	NA	FALSE	NA	FALSE	NA
Neophl_trp_20210827_LG_ZE_1_vid400	400	trap2	27/08/2021	21/08/2021	28/08/2021	ZE	Enzi	1	Dog	pack	rocket	D	gonnet-dit-revel	10a_back	nothing	0	FALSE	NA	FALSE	NA	FALSE	NA
Neophl_trp_20210827_LG_ZE_1_vid401	401	trap2	27/08/2021	21/08/2021	28/08/2021	ZE	Enzi	1	Dog	pack	rocket	D	gonnet-dit-revel	10a_back	nothing	0	FALSE	NA	FALSE	NA	FALSE	NA
Neophl_trp_20210827_LG_ZE_1_vid402	402	trap2	27/08/2021	21/08/2021	28/08/2021	ZE	Enzi	1	Dog	pack	rocket	D	gonnet-dit-revel	10a_back	nothing	0	FALSE	NA	FALSE	NA	FALSE	NA
Neophl_trp_20210827_LG_ZE_1_vid404	404	trap2	27/08/2021	21/08/2021	28/08/2021	ZE	Enzi	1	Dog	pack	rocket	D	gonnet-dit-revel	10a_back	nothing	0	FALSE	NA	FALSE	NA	FALSE	NA
Neophl_trp_20210827_LG_ZE_1_vid405	405	trap2	27/08/2021	21/08/2021	28/08/2021	ZE	Enzi	1	Dog	pack	rocket	D	gonnet-dit-revel	10a_back	nothing	0	FALSE	NA	FALSE	NA	FALSE	NA
Neophl_trp_20210827_LG_ZE_1_vid406	406	trap2	27/08/2021	21/08/2021	28/08/2021	ZE	Enzi	1	Dog	pack	rocket	D	gonnet-dit-revel	10a_back	nothing	0	FALSE	NA	FALSE	NA	FALSE	NA
Neophl_trp_20210827_LG_ZE_1_vid407	407	trap2	27/08/2021	21/08/2021	28/08/2021	ZE	Enzi	1	Dog	pack	rocket	D	gonnet-dit-revel	10a_back	nothing	0	FALSE	NA	FALSE	NA	FALSE	NA
Neophl_trp_20210827_LG_ZE_1_vid408	408	trap2	27/08/2021	21/08/2021	28/08/2021	ZE	Enzi	1	Dog	pack	rocket	D	gonnet-dit-revel	10a_back	nothing	0	FALSE	NA	FALSE	NA	FALSE	NA
Neophl_trp_20210827_LG_ZE_1_vid409	409	trap2	27/08/2021	21/08/2021	28/08/2021	ZE	Enzi	1	Dog	pack	rocket	D	gonnet-dit-revel	10a_back	1_body_length	0	FALSE	NA	FALSE	NA	FALSE	NA
Neophl_trp_20210827_LG_ZE_1_vid410	410	trap2	27/08/2021	21/08/2021	28/08/2021	ZE	Enzi	1	Dog	pack	rocket	D	gonnet-dit-revel	10a_back	nothing	0	FALSE	NA	FALSE	NA	FALSE	NA
Neophl_trp_20210828_LG_ZE_1_vid412	412	trap2	28/08/2021	21/08/2021	28/08/2021	ZE	Enzi	1	Dog	pack	rocket	D	gonnet-dit-revel	10a_back	nothing	0	FALSE	NA	FALSE	NA	FALSE	NA
Neophl_trp_20210828_LG_ZE_1_vid413	413	trap2	28/08/2021	21/08/2021	28/08/2021	ZE	Enzi	1	Dog	pack	rocket	D	gonnet-dit-revel	10a_back	nothing	0	FALSE	NA	FALSE	NA	FALSE	NA
Neophl_trp_20210828_LG_ZE_1_vid414	414	trap2	28/08/2021	21/08/2021	28/08/2021	ZE	Enzi	1	Dog	pack	rocket	D	gonnet-dit-revel	10a_back	1_body_length	0	FALSE	NA	FALSE	NA	FALSE	NA
Neophl_trp_20210828_LG_ZE_1_vid415	415	trap2	28/08/2021	21/08/2021	28/08/2021	ZE	Enzi	1	Dog	pack	rocket	D	gonnet-dit-revel	10a_back	2_body_length	0	FALSE	NA	FALSE	NA	FALSE	NA
Neophl_trp_20210828_LG_ZE_1_vid416	416	trap2	28/08/2021	21/08/2021	28/08/2021	ZE	Enzi	1	Dog	pack	rocket	D	gonnet-dit-revel	10a_back	1_body_length	0	FALSE	NA	FALSE	NA	FALSE	NA
Neophl_trp_20210828_LG_ZE_1_vid417	417	trap2	28/08/2021	21/08/2021	28/08/2021	ZE	Enzi	1	Dog	pack	rocket	D	gonnet-dit-revel	10a_back	1_body_length	0	FALSE	NA	FALSE	NA	FALSE	NA
Neophl_trp_20210828_LG_ZE_1_vid418	418	trap2	28/08/2021	21/08/2021	28/08/2021	ZE	Enzi	1	Dog	pack	rocket	D	gonnet-dit-revel	10a_back	2_body_length	0	FALSE	NA	FALSE	NA	FALSE	NA
Neophl_trp_20210828_LG_ZE_1_vid419	419	trap2	28/08/2021	21/08/2021	28/08/2021	ZE	Enzi	1	Dog	pack	rocket	D	gonnet-dit-revel	10a_back	nothing	0	FALSE	NA	FALSE	NA	FALSE	NA
Neophl_trp_20210828_LG_ZE_1_vid420	420	trap2	28/08/2021	21/08/2021	28/08/2021	ZE	Enzi	1	Dog	pack	rocket	D	gonnet-dit-revel	10a_back	touch	2	FALSE	NA	FALSE	NA	FALSE	NA	Enzi sniff
Neophl_trp_20210828_LG_ZE_1_vid421	421	trap2	28/08/2021	21/08/2021	28/08/2021	ZE	Enzi	1	Dog	pack	rocket	D	gonnet-dit-revel	10a_back	2_body_length	0	FALSE	NA	FALSE	NA	FALSE	NA
Neophl_trp_20210828_LG_ZE_1_vid422	422	trap2	28/08/2021	21/08/2021	28/08/2021	ZE	Enzi	1	Dog	pack	rocket	D	gonnet-dit-revel	10a_back	nothing	0	FALSE	NA	FALSE	NA	FALSE	NA
Neophl_trp_20210828_LG_ZE_1_vid423	423	trap2	28/08/2021	21/08/2021	28/08/2021	ZE	Enzi	1	Dog	pack	rocket	D	gonnet-dit-revel	10a_back	nothing	0	FALSE	NA	FALSE	NA	FALSE	NA
Neophl_trp_20210828_LG_ZE_1_vid424	424	trap2	28/08/2021	21/08/2021	28/08/2021	ZE	Enzi	1	Dog	pack	rocket	D	gonnet-dit-revel	10a_back	nothing	0	FALSE	NA	FALSE	NA	FALSE	NA
Neophl_trp_20210828_LG_ZE_1_vid425	425	trap2	28/08/2021	21/08/2021	28/08/2021	ZE	Enzi	1	Dog	pack	rocket	D	gonnet-dit-revel	10a_back	1_body_length	0	FALSE	NA	FALSE	NA	FALSE	NA
Neophl_trp_20210828_LG_ZE_1_vid426	426	trap2	28/08/2021	21/08/2021	28/08/2021	ZE	Enzi	1	Dog	pack	rocket	D	gonnet-dit-revel	10a_back	nothing	0	FALSE	NA	FALSE	NA	FALSE	NA
Neophl_trp_20210828_LG_ZE_1_vid427	427	trap2	28/08/2021	21/08/2021	28/08/2021	ZE	Enzi	1	Dog	pack	rocket	D	gonnet-dit-revel	10a_back	nothing	0	FALSE	NA	FALSE	NA	FALSE	NA
Neophl_trp_20210828_LG_ZE_1_vid429	429	trap2	28/08/2021	21/08/2021	28/08/2021	ZE	Enzi	1	Dog	pack	rocket	D	gonnet-dit-revel	10a_back	2_body_length	0	FALSE	NA	FALSE	NA	FALSE	NA
Neophl_trp_20210828_LG_ZE_1_vid430	430	trap2	28/08/2021	21/08/2021	28/08/2021	ZE	Enzi	1	Dog	pack	rocket	D	gonnet-dit-revel	10a_back	2_body_length	0	FALSE	NA	FALSE	NA	FALSE	NA
Neophl_trp_20210828_LG_ZE_1_vid431	431	trap2	28/08/2021	21/08/2021	28/08/2021	ZE	Enzi	1	Dog	pack	rocket	D	gonnet-dit-revel	10a_back	1_body_length	0	FALSE	NA	FALSE	NA	FALSE	NA
Neophl_trp_20210828_LG_ZE_1_vid432	432	trap2	28/08/2021	21/08/2021	28/08/2021	ZE	Enzi	1	Dog	pack	rocket	D	gonnet-dit-revel	10a_back	nothing	0	FALSE	NA	FALSE	NA	FALSE	NA
Neophl_trp_20210828_LG_ZE_1_vid433	433	trap2	28/08/2021	21/08/2021	28/08/2021	ZE	Enzi	1	Dog	pack	rocket	D	gonnet-dit-revel	10a_back	nothing	0	FALSE	NA	FALSE	NA	FALSE	NA
Neophl_trp_20210828_LG_ZE_1_vid434	434	trap2	28/08/2021	21/08/2021	28/08/2021	ZE	Enzi	1	Dog	pack	rocket	D	gonnet-dit-revel	10a_back	nothing	0	FALSE	NA	FALSE	NA	FALSE	NA
Neophl_trp_20210828_LG_ZE_1_vid435	435	trap2	28/08/2021	21/08/2021	28/08/2021	ZE	Enzi	1	Dog	pack	rocket	D	gonnet-dit-revel	10a_back	1_body_length	0	FALSE	NA	FALSE	NA	FALSE	NA
Neophl_trp_20210828_LG_ZE_1_vid436	436	trap2	28/08/2021	21/08/2021	28/08/2021	ZE	Enzi	1	Dog	pack	rocket	D	gonnet-dit-revel	10a_back	1_body_length	0	FALSE	NA	FALSE	NA	FALSE	NA
Neophl_trp_20210828_LG_ZE_1_vid437	437	trap2	28/08/2021	21/08/2021	28/08/2021	ZE	Enzi	1	Dog	pack	rocket	D	gonnet-dit-revel	10a_back	nothing	0	FALSE	NA	FALSE	NA	FALSE	NA
Neophl_trp_20210828_LG_ZE_1_vid438	438	trap2	28/08/2021	21/08/2021	28/08/2021	ZE	Enzi	1	Dog	pack	rocket	D	gonnet-dit-revel	10a_back	1_body_length	0	FALSE	NA	FALSE	NA	FALSE	NA
Neophl_trp_20210828_LG_ZE_1_vid439	439	trap2	28/08/2021	21/08/2021	28/08/2021	ZE	Enzi	1	Dog	pack	rocket	D	gonnet-dit-revel	10a_back	1_body_length	0	FALSE	NA	FALSE	NA	FALSE	NA
Neophl_trp_20210828_LG_ZE_1_vid441	441	trap2	28/08/2021	21/08/2021	28/08/2021	ZE	Enzi	1	Dog	pack	rocket	D	gonnet-dit-revel	10a_back	2_body_length	0	FALSE	NA	FALSE	NA	FALSE	NA
Neophl_trp_20210828_LG_ZE_1_vid442	442	trap2	28/08/2021	21/08/2021	28/08/2021	ZE	Enzi	1	Dog	pack	rocket	D	gonnet-dit-revel	10a_back	nothing	0	FALSE	NA	FALSE	NA	FALSE	NA
Neophl_trp_20210828_LG_ZE_1_vid443	443	trap2	28/08/2021	21/08/2021	28/08/2021	ZE	Enzi	1	Dog	pack	rocket	D	gonnet-dit-revel	10a_back	1_body_length	0	FALSE	NA	FALSE	NA	FALSE	NA
Neophl_trp_20210828_LG_ZE_1_vid444	444	trap2	28/08/2021	21/08/2021	28/08/2021	ZE	Enzi	1	Dog	pack	rocket	D	gonnet-dit-revel	10a_back	1_body_length	0	FALSE	NA	FALSE	NA	FALSE	NA
Neophl_trp_20210828_LG_ZE_1_vid445	445	trap2	28/08/2021	21/08/2021	28/08/2021	ZE	Enzi	1	Dog	pack	rocket	D	gonnet-dit-revel	10a_back	nothing	0	FALSE	NA	FALSE	NA	FALSE	NA
Neophl_trp_20210828_LG_ZE_1_vid446	446	trap2	28/08/2021	21/08/2021	28/08/2021	ZE	Enzi	1	Dog	pack	rocket	D	gonnet-dit-revel	10a_back	2_body_length	0	FALSE	NA	FALSE	NA	FALSE	NA
Neophl_trp_20210901_LG_ME_1_vid2	2	trap2	01/09/2021	01/09/2021	08/09/2021	ME	Etu	1	Wolf	pack	flower	B	gonnet-dit-revel	9b	touch	22	TRUE	0	TRUE	0	TRUE	0	Etu bite/grab and pull
Neophl_trp_20210901_LG_ME_1_vid3	3	trap2	01/09/2021	01/09/2021	08/09/2021	ME	Etu	1	Wolf	pack	flower	B	gonnet-dit-revel	9b	touch	10	FALSE	NA	FALSE	NA	FALSE	NA	Etu bite/grab and pull
Neophl_trp_20210901_LG_ME_1_vid5	5	trap2	01/09/2021	01/09/2021	08/09/2021	ME	Etu	1	Wolf	pack	flower	B	gonnet-dit-revel	9b	touch	17	FALSE	NA	FALSE	NA	FALSE	NA	Etu bite/grab and pull
Neophl_trp_20210901_LG_ME_1_vid6	6	trap2	01/09/2021	01/09/2021	08/09/2021	ME	Etu	1	Wolf	pack	flower	B	gonnet-dit-revel	9b	touch	20	FALSE	NA	FALSE	NA	FALSE	NA	Etu bite/grab and pull
Neophl_trp_20210902_LG_ME_1_vid7	7	trap2	02/09/2021	01/09/2021	08/09/2021	ME	Etu	1	Wolf	pack	flower	B	gonnet-dit-revel	9b	touch	7	FALSE	NA	FALSE	NA	FALSE	NA	Etu sniff
Neophl_trp_20210902_LG_ME_1_vid9	9	trap2	02/09/2021	01/09/2021	08/09/2021	ME	Etu	1	Wolf	pack	flower	B	gonnet-dit-revel	9b	2_body_length	0	FALSE	NA	FALSE	NA	FALSE	NA
Neophl_trp_20210902_LG_ME_1_vid10	10	trap2	02/09/2021	01/09/2021	08/09/2021	ME	Etu	1	Wolf	pack	flower	B	gonnet-dit-revel	9b	touch	15	FALSE	NA	FALSE	NA	FALSE	NA	Etu sniff
Neophl_trp_20210902_LG_ME_1_vid12	12	trap2	02/09/2021	01/09/2021	08/09/2021	ME	Etu	1	Wolf	pack	flower	B	gonnet-dit-revel	9b	touch	3	FALSE	NA	FALSE	NA	FALSE	NA	Etu sniff
Neophl_trp_20210902_LG_ME_1_vid13	13	trap2	02/09/2021	01/09/2021	08/09/2021	ME	Etu	1	Wolf	pack	flower	B	gonnet-dit-revel	9b	2_body_length	0	FALSE	NA	FALSE	NA	FALSE	NA
Neophl_trp_20210902_LG_ME_1_vid14	14	trap2	02/09/2021	01/09/2021	08/09/2021	ME	Etu	1	Wolf	pack	flower	B	gonnet-dit-revel	9b	2_body_length	0	FALSE	NA	FALSE	NA	FALSE	NA
Neophl_trp_20210903_LG_ME_1_vid15	15	trap2	03/09/2021	01/09/2021	08/09/2021	ME	Etu	1	Wolf	pack	flower	B	gonnet-dit-revel	9b	2_body_length	0	FALSE	NA	FALSE	NA	FALSE	NA
Neophl_trp_20210903_LG_ME_1_vid16	16	trap2	03/09/2021	01/09/2021	08/09/2021	ME	Etu	1	Wolf	pack	flower	B	gonnet-dit-revel	9b	touch	3	FALSE	NA	FALSE	NA	FALSE	NA	Etu sniff
Neophl_trp_20210904_LG_ME_1_vid17	17	trap2	04/09/2021	01/09/2021	08/09/2021	ME	Etu	1	Wolf	pack	flower	B	gonnet-dit-revel	9b	2_body_length	0	FALSE	NA	FALSE	NA	FALSE	NA
Neophl_trp_20210905_LG_ME_1_vid19	19	trap2	05/09/2021	01/09/2021	08/09/2021	ME	Etu	1	Wolf	pack	flower	B	gonnet-dit-revel	9b	touch	3	FALSE	NA	FALSE	NA	FALSE	NA	Etu sniff
Neophl_trp_20210905_LG_ME_1_vid20	20	trap2	05/09/2021	01/09/2021	08/09/2021	ME	Etu	1	Wolf	pack	flower	B	gonnet-dit-revel	9b	2_body_length	0	FALSE	NA	FALSE	NA	FALSE	NA
Neophl_trp_20210905_LG_ME_1_vid21	21	trap2	05/09/2021	01/09/2021	08/09/2021	ME	Etu	1	Wolf	pack	flower	B	gonnet-dit-revel	9b	2_body_length	0	FALSE	NA	FALSE	NA	FALSE	NA
Neophl_trp_20210905_LG_ME_1_vid22	22	trap2	05/09/2021	01/09/2021	08/09/2021	ME	Etu	1	Wolf	pack	flower	B	gonnet-dit-revel	9b	2_body_length	0	FALSE	NA	FALSE	NA	FALSE	NA
Neophl_trp_20210905_LG_ME_1_vid23	23	trap2	05/09/2021	01/09/2021	08/09/2021	ME	Etu	1	Wolf	pack	flower	B	gonnet-dit-revel	9b	2_body_length	0	FALSE	NA	FALSE	NA	FALSE	NA
Neophl_trp_20210906_LG_ME_1_vid25	25	trap2	06/09/2021	01/09/2021	08/09/2021	ME	Etu	1	Wolf	pack	flower	B	gonnet-dit-revel	9b	2_body_length	0	FALSE	NA	FALSE	NA	FALSE	NA
Neophl_trp_20210906_LG_ME_1_vid26	26	trap2	06/09/2021	01/09/2021	08/09/2021	ME	Etu	1	Wolf	pack	flower	B	gonnet-dit-revel	9b	2_body_length	0	FALSE	NA	FALSE	NA	FALSE	NA
Neophl_trp_20210906_LG_ME_1_vid27	27	trap2	06/09/2021	01/09/2021	08/09/2021	ME	Etu	1	Wolf	pack	flower	B	gonnet-dit-revel	9b	1_body_length	0	FALSE	NA	FALSE	NA	FALSE	NA	enclosure cleaning
Neophl_trp_20210907_LG_ME_1_vid29	29	trap2	07/09/2021	01/09/2021	08/09/2021	ME	Etu	1	Wolf	pack	flower	B	gonnet-dit-revel	9b	1_body_length	0	FALSE	NA	FALSE	NA	FALSE	NA
Neophl_trp_20210907_LG_ME_1_vid30	30	trap2	07/09/2021	01/09/2021	08/09/2021	ME	Etu	1	Wolf	pack	flower	B	gonnet-dit-revel	9b	1_body_length	0	FALSE	NA	FALSE	NA	FALSE	NA
Neophl_trp_20210901_LG_TC_1_vid3	3	trap1	01/09/2021	01/09/2021	08/09/2021	TC	Chitto	1	Wolf	pack	t_shape	A	gonnet-dit-revel	23	touch	31	TRUE	0	TRUE	0	TRUE	0	Tala sniff Chitto bite grab pull
Neophl_trp_20210901_LG_TC_1_vid4	4	trap1	01/09/2021	01/09/2021	08/09/2021	TC	Chitto	1	Wolf	pack	t_shape	A	gonnet-dit-revel	23	touch	30	FALSE	NA	FALSE	NA	FALSE	NA	Chitto snif, grab, paw, pull
Neophl_trp_20210901_LG_TC_1_vid5	5	trap1	01/09/2021	01/09/2021	08/09/2021	TC	Chitto	1	Wolf	pack	t_shape	A	gonnet-dit-revel	23	touch	13	FALSE	NA	FALSE	NA	FALSE	NA	Chitto paw, sniff
Neophl_trp_20210901_LG_TC_1_vid6	6	trap1	01/09/2021	01/09/2021	08/09/2021	TC	Chitto	1	Wolf	pack	t_shape	A	gonnet-dit-revel	23	touch	15	FALSE	NA	FALSE	NA	FALSE	NA	Both snif, grab, pull, paw
Neophl_trp_20210901_LG_TC_1_vid7	7	trap1	01/09/2021	01/09/2021	08/09/2021	TC	Chitto	1	Wolf	pack	t_shape	A	gonnet-dit-revel	23	nothing	0	FALSE	NA	FALSE	NA	FALSE	NA	Tala snif, paw, grab, pull
Neophl_trp_20210901_LG_TC_1_vid9	9	trap1	01/09/2021	01/09/2021	08/09/2021	TC	Chitto	1	Wolf	pack	t_shape	A	gonnet-dit-revel	23	touch	34	FALSE	NA	FALSE	NA	FALSE	NA	Both snif, grab, pull, paw
Neophl_trp_20210901_LG_TC_1_vid10	10	trap1	01/09/2021	01/09/2021	08/09/2021	TC	Chitto	1	Wolf	pack	t_shape	A	gonnet-dit-revel	23	touch	16	FALSE	NA	FALSE	NA	FALSE	NA	Both snif, grab, pull, paw
Neophl_trp_20210901_LG_TC_1_vid11	11	trap1	01/09/2021	01/09/2021	08/09/2021	TC	Chitto	1	Wolf	pack	t_shape	A	gonnet-dit-revel	23	1_body_length	0	FALSE	NA	FALSE	NA	FALSE	NA	Tala bite
Neophl_trp_20210901_LG_TC_1_vid12	12	trap1	01/09/2021	01/09/2021	08/09/2021	TC	Chitto	1	Wolf	pack	t_shape	A	gonnet-dit-revel	23	touch	72	FALSE	NA	FALSE	NA	FALSE	NA	Tala sniff Chitto bite grab pull
Neophl_trp_20210901_LG_TC_1_vid13	13	trap1	01/09/2021	01/09/2021	08/09/2021	TC	Chitto	1	Wolf	pack	t_shape	A	gonnet-dit-revel	23	1_body_length	0	FALSE	NA	FALSE	NA	FALSE	NA
Neophl_trp_20210901_LG_TC_1_vid15	15	trap1	01/09/2021	01/09/2021	08/09/2021	TC	Chitto	1	Wolf	pack	t_shape	A	gonnet-dit-revel	23	2_body_length	0	FALSE	NA	FALSE	NA	FALSE	NA
Neophl_trp_20210901_LG_TC_1_vid16	16	trap1	01/09/2021	01/09/2021	08/09/2021	TC	Chitto	1	Wolf	pack	t_shape	A	gonnet-dit-revel	23	1_body_length	0	FALSE	NA	FALSE	NA	FALSE	NA
Neophl_trp_20210901_LG_TC_1_vid17	17	trap1	01/09/2021	01/09/2021	08/09/2021	TC	Chitto	1	Wolf	pack	t_shape	A	gonnet-dit-revel	23	1_body_length	0	FALSE	NA	FALSE	NA	FALSE	NA
Neophl_trp_20210901_LG_TC_1_vid20	20	trap1	01/09/2021	01/09/2021	08/09/2021	TC	Chitto	1	Wolf	pack	t_shape	A	gonnet-dit-revel	23	touch	4	FALSE	NA	FALSE	NA	FALSE	NA	Chitto snif
Neophl_trp_20210901_LG_TC_1_vid21	21	trap1	01/09/2021	01/09/2021	08/09/2021	TC	Chitto	1	Wolf	pack	t_shape	A	gonnet-dit-revel	23	nothing	0	FALSE	NA	FALSE	NA	FALSE	NA
Neophl_trp_20210901_LG_TC_1_vid22	22	trap1	01/09/2021	01/09/2021	08/09/2021	TC	Chitto	1	Wolf	pack	t_shape	A	gonnet-dit-revel	23	nothing	0	FALSE	NA	FALSE	NA	FALSE	NA
Neophl_trp_20210901_LG_TC_1_vid24	24	trap1	01/09/2021	01/09/2021	08/09/2021	TC	Chitto	1	Wolf	pack	t_shape	A	gonnet-dit-revel	23	2_body_length	0	FALSE	NA	FALSE	NA	FALSE	NA
Neophl_trp_20210901_LG_TC_1_vid25	25	trap1	01/09/2021	01/09/2021	08/09/2021	TC	Chitto	1	Wolf	pack	t_shape	A	gonnet-dit-revel	23	1_body_length	0	FALSE	NA	FALSE	NA	FALSE	NA
Neophl_trp_20210901_LG_TC_1_vid26	26	trap1	01/09/2021	01/09/2021	08/09/2021	TC	Chitto	1	Wolf	pack	t_shape	A	gonnet-dit-revel	23	nothing	0	FALSE	NA	FALSE	NA	FALSE	NA
Neophl_trp_20210901_LG_TC_1_vid27	27	trap1	01/09/2021	01/09/2021	08/09/2021	TC	Chitto	1	Wolf	pack	t_shape	A	gonnet-dit-revel	23	2_body_length	0	FALSE	NA	FALSE	NA	FALSE	NA
Neophl_trp_20210901_LG_TC_1_vid28	28	trap1	01/09/2021	01/09/2021	08/09/2021	TC	Chitto	1	Wolf	pack	t_shape	A	gonnet-dit-revel	23	nothing	0	FALSE	NA	FALSE	NA	FALSE	NA
Neophl_trp_20210901_LG_TC_1_vid29	29	trap1	01/09/2021	01/09/2021	08/09/2021	TC	Chitto	1	Wolf	pack	t_shape	A	gonnet-dit-revel	23	2_body_length	0	FALSE	NA	FALSE	NA	FALSE	NA
Neophl_trp_20210901_LG_TC_1_vid30	30	trap1	01/09/2021	01/09/2021	08/09/2021	TC	Chitto	1	Wolf	pack	t_shape	A	gonnet-dit-revel	23	2_body_length	0	FALSE	NA	FALSE	NA	FALSE	NA
Neophl_trp_20210901_LG_TC_1_vid31	31	trap1	01/09/2021	01/09/2021	08/09/2021	TC	Chitto	1	Wolf	pack	t_shape	A	gonnet-dit-revel	23	2_body_length	0	FALSE	NA	FALSE	NA	FALSE	NA
Neophl_trp_20210901_LG_TC_1_vid32	32	trap1	01/09/2021	01/09/2021	08/09/2021	TC	Chitto	1	Wolf	pack	t_shape	A	gonnet-dit-revel	23	nothing	0	FALSE	NA	FALSE	NA	FALSE	NA	Got food
Neophl_trp_20210901_LG_TC_1_vid33	33	trap1	01/09/2021	01/09/2021	08/09/2021	TC	Chitto	1	Wolf	pack	t_shape	A	gonnet-dit-revel	23	1_body_length	0	FALSE	NA	FALSE	NA	FALSE	NA	Got food
Neophl_trp_20210901_LG_TC_1_vid34	34	trap1	01/09/2021	01/09/2021	08/09/2021	TC	Chitto	1	Wolf	pack	t_shape	A	gonnet-dit-revel	23	nothing	0	FALSE	NA	FALSE	NA	FALSE	NA	Got food
Neophl_trp_20210901_LG_TC_1_vid35	35	trap1	01/09/2021	01/09/2021	08/09/2021	TC	Chitto	1	Wolf	pack	t_shape	A	gonnet-dit-revel	23	2_body_length	0	FALSE	NA	FALSE	NA	FALSE	NA	Got food
Neophl_trp_20210901_LG_TC_1_vid36	36	trap1	01/09/2021	01/09/2021	08/09/2021	TC	Chitto	1	Wolf	pack	t_shape	A	gonnet-dit-revel	23	2_body_length	0	FALSE	NA	FALSE	NA	FALSE	NA	Got food
Neophl_trp_20210901_LG_TC_1_vid37	37	trap1	01/09/2021	01/09/2021	08/09/2021	TC	Chitto	1	Wolf	pack	t_shape	A	gonnet-dit-revel	23	1_body_length	0	FALSE	NA	FALSE	NA	FALSE	NA	Got food
Neophl_trp_20210901_LG_TC_1_vid38	38	trap1	01/09/2021	01/09/2021	08/09/2021	TC	Chitto	1	Wolf	pack	t_shape	A	gonnet-dit-revel	23	1_body_length	0	FALSE	NA	FALSE	NA	FALSE	NA	Got food
Neophl_trp_20210901_LG_TC_1_vid39	39	trap1	01/09/2021	01/09/2021	08/09/2021	TC	Chitto	1	Wolf	pack	t_shape	A	gonnet-dit-revel	23	1_body_length	0	FALSE	NA	FALSE	NA	FALSE	NA	Got food
Neophl_trp_20210901_LG_TC_1_vid40	40	trap1	01/09/2021	01/09/2021	08/09/2021	TC	Chitto	1	Wolf	pack	t_shape	A	gonnet-dit-revel	23	nothing	0	FALSE	NA	FALSE	NA	FALSE	NA	Got food
Neophl_trp_20210901_LG_TC_1_vid42	42	trap1	01/09/2021	01/09/2021	08/09/2021	TC	Chitto	1	Wolf	pack	t_shape	A	gonnet-dit-revel	23	nothing	0	FALSE	NA	FALSE	NA	FALSE	NA
Neophl_trp_20210901_LG_TC_1_vid43	43	trap1	01/09/2021	01/09/2021	08/09/2021	TC	Chitto	1	Wolf	pack	t_shape	A	gonnet-dit-revel	23	2_body_length	0	FALSE	NA	FALSE	NA	FALSE	NA
Neophl_trp_20210901_LG_TC_1_vid44	44	trap1	01/09/2021	01/09/2021	08/09/2021	TC	Chitto	1	Wolf	pack	t_shape	A	gonnet-dit-revel	23	nothing	0	FALSE	NA	FALSE	NA	FALSE	NA
Neophl_trp_20210901_LG_TC_1_vid45	45	trap1	01/09/2021	01/09/2021	08/09/2021	TC	Chitto	1	Wolf	pack	t_shape	A	gonnet-dit-revel	23	nothing	0	FALSE	NA	FALSE	NA	FALSE	NA
Neophl_trp_20210901_LG_TC_1_vid46	46	trap1	01/09/2021	01/09/2021	08/09/2021	TC	Chitto	1	Wolf	pack	t_shape	A	gonnet-dit-revel	23	1_body_length	0	FALSE	NA	FALSE	NA	FALSE	NA
Neophl_trp_20210901_LG_TC_1_vid48	48	trap1	01/09/2021	01/09/2021	08/09/2021	TC	Chitto	1	Wolf	pack	t_shape	A	gonnet-dit-revel	23	2_body_length	0	FALSE	NA	FALSE	NA	FALSE	NA
Neophl_trp_20210901_LG_TC_1_vid52	52	trap1	01/09/2021	01/09/2021	08/09/2021	TC	Chitto	1	Wolf	pack	t_shape	A	gonnet-dit-revel	23	1_body_length	0	FALSE	NA	FALSE	NA	FALSE	NA
Neophl_trp_20210901_LG_TC_1_vid53	53	trap1	01/09/2021	01/09/2021	08/09/2021	TC	Chitto	1	Wolf	pack	t_shape	A	gonnet-dit-revel	23	1_body_length	0	FALSE	NA	FALSE	NA	FALSE	NA
Neophl_trp_20210901_LG_TC_1_vid54	54	trap1	01/09/2021	01/09/2021	08/09/2021	TC	Chitto	1	Wolf	pack	t_shape	A	gonnet-dit-revel	23	1_body_length	0	FALSE	NA	FALSE	NA	FALSE	NA
Neophl_trp_20210901_LG_TC_1_vid55	55	trap1	01/09/2021	01/09/2021	08/09/2021	TC	Chitto	1	Wolf	pack	t_shape	A	gonnet-dit-revel	23	1_body_length	0	FALSE	NA	FALSE	NA	FALSE	NA
Neophl_trp_20210901_LG_TC_1_vid56	56	trap1	01/09/2021	01/09/2021	08/09/2021	TC	Chitto	1	Wolf	pack	t_shape	A	gonnet-dit-revel	23	1_body_length	0	FALSE	NA	FALSE	NA	FALSE	NA
Neophl_trp_20210901_LG_TC_1_vid57	57	trap1	01/09/2021	01/09/2021	08/09/2021	TC	Chitto	1	Wolf	pack	t_shape	A	gonnet-dit-revel	23	1_body_length	0	FALSE	NA	FALSE	NA	FALSE	NA
Neophl_trp_20210901_LG_TC_1_vid58	58	trap1	01/09/2021	01/09/2021	08/09/2021	TC	Chitto	1	Wolf	pack	t_shape	A	gonnet-dit-revel	23	1_body_length	0	FALSE	NA	FALSE	NA	FALSE	NA
Neophl_trp_20210901_LG_TC_1_vid59	59	trap1	01/09/2021	01/09/2021	08/09/2021	TC	Chitto	1	Wolf	pack	t_shape	A	gonnet-dit-revel	23	2_body_length	0	FALSE	NA	FALSE	NA	FALSE	NA
Neophl_trp_20210902_LG_TC_1_vid64	64	trap1	02/09/2021	01/09/2021	08/09/2021	TC	Chitto	1	Wolf	pack	t_shape	A	gonnet-dit-revel	23	1_body_length	0	FALSE	NA	FALSE	NA	FALSE	NA
Neophl_trp_20210902_LG_TC_1_vid65	65	trap1	02/09/2021	01/09/2021	08/09/2021	TC	Chitto	1	Wolf	pack	t_shape	A	gonnet-dit-revel	23	1_body_length	0	FALSE	NA	FALSE	NA	FALSE	NA
Neophl_trp_20210902_LG_TC_1_vid67	67	trap1	02/09/2021	01/09/2021	08/09/2021	TC	Chitto	1	Wolf	pack	t_shape	A	gonnet-dit-revel	23	1_body_length	0	FALSE	NA	FALSE	NA	FALSE	NA
Neophl_trp_20210902_LG_TC_1_vid74	74	trap1	02/09/2021	01/09/2021	08/09/2021	TC	Chitto	1	Wolf	pack	t_shape	A	gonnet-dit-revel	23	2_body_length	0	FALSE	NA	FALSE	NA	FALSE	NA
Neophl_trp_20210902_LG_TC_1_vid75	75	trap1	02/09/2021	01/09/2021	08/09/2021	TC	Chitto	1	Wolf	pack	t_shape	A	gonnet-dit-revel	23	1_body_length	0	FALSE	NA	FALSE	NA	FALSE	NA
Neophl_trp_20210902_LG_TC_1_vid77	77	trap1	02/09/2021	01/09/2021	08/09/2021	TC	Chitto	1	Wolf	pack	t_shape	A	gonnet-dit-revel	23	2_body_length	0	FALSE	NA	FALSE	NA	FALSE	NA
Neophl_trp_20210902_LG_TC_1_vid79	79	trap1	02/09/2021	01/09/2021	08/09/2021	TC	Chitto	1	Wolf	pack	t_shape	A	gonnet-dit-revel	23	nothing	0	FALSE	NA	FALSE	NA	FALSE	NA
Neophl_trp_20210903_LG_TC_1_vid83	83	trap1	03/09/2021	01/09/2021	08/09/2021	TC	Chitto	1	Wolf	pack	t_shape	A	gonnet-dit-revel	23	touch	5	FALSE	NA	FALSE	NA	FALSE	NA	Chitto snif
Neophl_trp_20210903_LG_TC_1_vid84	84	trap1	03/09/2021	01/09/2021	08/09/2021	TC	Chitto	1	Wolf	pack	t_shape	A	gonnet-dit-revel	23	1_body_length	0	FALSE	NA	FALSE	NA	FALSE	NA
Neophl_trp_20210903_LG_TC_1_vid85	85	trap1	03/09/2021	01/09/2021	08/09/2021	TC	Chitto	1	Wolf	pack	t_shape	A	gonnet-dit-revel	23	2_body_length	0	FALSE	NA	FALSE	NA	FALSE	NA
Neophl_trp_20210903_LG_TC_1_vid86	86	trap1	03/09/2021	01/09/2021	08/09/2021	TC	Chitto	1	Wolf	pack	t_shape	A	gonnet-dit-revel	23	nothing	0	FALSE	NA	FALSE	NA	FALSE	NA
Neophl_trp_20210903_LG_TC_1_vid87	87	trap1	03/09/2021	01/09/2021	08/09/2021	TC	Chitto	1	Wolf	pack	t_shape	A	gonnet-dit-revel	23	nothing	0	FALSE	NA	FALSE	NA	FALSE	NA
Neophl_trp_20210903_LG_TC_1_vid90	90	trap1	03/09/2021	01/09/2021	08/09/2021	TC	Chitto	1	Wolf	pack	t_shape	A	gonnet-dit-revel	23	2_body_length	0	FALSE	NA	FALSE	NA	FALSE	NA
Neophl_trp_20210903_LG_TC_1_vid91	91	trap1	03/09/2021	01/09/2021	08/09/2021	TC	Chitto	1	Wolf	pack	t_shape	A	gonnet-dit-revel	23	1_body_length	0	FALSE	NA	FALSE	NA	FALSE	NA
Neophl_trp_20210903_LG_TC_1_vid92	92	trap1	03/09/2021	01/09/2021	08/09/2021	TC	Chitto	1	Wolf	pack	t_shape	A	gonnet-dit-revel	23	2_body_length	0	FALSE	NA	FALSE	NA	FALSE	NA
Neophl_trp_20210903_LG_TC_1_vid93	93	trap1	03/09/2021	01/09/2021	08/09/2021	TC	Chitto	1	Wolf	pack	t_shape	A	gonnet-dit-revel	23	2_body_length	0	FALSE	NA	FALSE	NA	FALSE	NA
Neophl_trp_20210903_LG_TC_1_vid94	94	trap1	03/09/2021	01/09/2021	08/09/2021	TC	Chitto	1	Wolf	pack	t_shape	A	gonnet-dit-revel	23	nothing	0	FALSE	NA	FALSE	NA	FALSE	NA
Neophl_trp_20210903_LG_TC_1_vid95	95	trap1	03/09/2021	01/09/2021	08/09/2021	TC	Chitto	1	Wolf	pack	t_shape	A	gonnet-dit-revel	23	nothing	0	FALSE	NA	FALSE	NA	FALSE	NA
Neophl_trp_20210903_LG_TC_1_vid96	96	trap1	03/09/2021	01/09/2021	08/09/2021	TC	Chitto	1	Wolf	pack	t_shape	A	gonnet-dit-revel	23	1_body_length	0	FALSE	NA	FALSE	NA	FALSE	NA
Neophl_trp_20210903_LG_TC_1_vid97	97	trap1	03/09/2021	01/09/2021	08/09/2021	TC	Chitto	1	Wolf	pack	t_shape	A	gonnet-dit-revel	23	1_body_length	0	FALSE	NA	FALSE	NA	FALSE	NA
Neophl_trp_20210903_LG_TC_1_vid98	98	trap1	03/09/2021	01/09/2021	08/09/2021	TC	Chitto	1	Wolf	pack	t_shape	A	gonnet-dit-revel	23	2_body_length	0	FALSE	NA	FALSE	NA	FALSE	NA
Neophl_trp_20210903_LG_TC_1_vid100	100	trap1	03/09/2021	01/09/2021	08/09/2021	TC	Chitto	1	Wolf	pack	t_shape	A	gonnet-dit-revel	23	2_body_length	0	FALSE	NA	FALSE	NA	FALSE	NA
Neophl_trp_20210903_LG_TC_1_vid101	101	trap1	03/09/2021	01/09/2021	08/09/2021	TC	Chitto	1	Wolf	pack	t_shape	A	gonnet-dit-revel	23	2_body_length	0	FALSE	NA	FALSE	NA	FALSE	NA
Neophl_trp_20210903_LG_TC_1_vid105	105	trap1	03/09/2021	01/09/2021	08/09/2021	TC	Chitto	1	Wolf	pack	t_shape	A	gonnet-dit-revel	23	1_body_length	0	FALSE	NA	FALSE	NA	FALSE	NA
Neophl_trp_20210903_LG_TC_1_vid106	106	trap1	03/09/2021	01/09/2021	08/09/2021	TC	Chitto	1	Wolf	pack	t_shape	A	gonnet-dit-revel	23	2_body_length	0	FALSE	NA	FALSE	NA	FALSE	NA
Neophl_trp_20210903_LG_TC_1_vid109	109	trap1	03/09/2021	01/09/2021	08/09/2021	TC	Chitto	1	Wolf	pack	t_shape	A	gonnet-dit-revel	23	2_body_length	0	FALSE	NA	FALSE	NA	FALSE	NA
Neophl_trp_20210903_LG_TC_1_vid110	110	trap1	03/09/2021	01/09/2021	08/09/2021	TC	Chitto	1	Wolf	pack	t_shape	A	gonnet-dit-revel	23	1_body_length	0	FALSE	NA	FALSE	NA	FALSE	NA
Neophl_trp_20210903_LG_TC_1_vid111	111	trap1	03/09/2021	01/09/2021	08/09/2021	TC	Chitto	1	Wolf	pack	t_shape	A	gonnet-dit-revel	23	1_body_length	0	FALSE	NA	FALSE	NA	FALSE	NA
Neophl_trp_20210903_LG_TC_1_vid115	115	trap1	03/09/2021	01/09/2021	08/09/2021	TC	Chitto	1	Wolf	pack	t_shape	A	gonnet-dit-revel	23	1_body_length	0	FALSE	NA	FALSE	NA	FALSE	NA
Neophl_trp_20210903_LG_TC_1_vid117	117	trap1	03/09/2021	01/09/2021	08/09/2021	TC	Chitto	1	Wolf	pack	t_shape	A	gonnet-dit-revel	23	1_body_length	0	FALSE	NA	FALSE	NA	FALSE	NA
Neophl_trp_20210903_LG_TC_1_vid120	120	trap1	03/09/2021	01/09/2021	08/09/2021	TC	Chitto	1	Wolf	pack	t_shape	A	gonnet-dit-revel	23	2_body_length	0	FALSE	NA	FALSE	NA	FALSE	NA
Neophl_trp_20210903_LG_TC_1_vid123	123	trap1	03/09/2021	01/09/2021	08/09/2021	TC	Chitto	1	Wolf	pack	t_shape	A	gonnet-dit-revel	23	1_body_length	0	FALSE	NA	FALSE	NA	FALSE	NA
Neophl_trp_20210903_LG_TC_1_vid124	124	trap1	03/09/2021	01/09/2021	08/09/2021	TC	Chitto	1	Wolf	pack	t_shape	A	gonnet-dit-revel	23	1_body_length	0	FALSE	NA	FALSE	NA	FALSE	NA
Neophl_trp_20210903_LG_TC_1_vid126	126	trap1	03/09/2021	01/09/2021	08/09/2021	TC	Chitto	1	Wolf	pack	t_shape	A	gonnet-dit-revel	23	1_body_length	0	FALSE	NA	FALSE	NA	FALSE	NA
Neophl_trp_20210903_LG_TC_1_vid127	127	trap1	03/09/2021	01/09/2021	08/09/2021	TC	Chitto	1	Wolf	pack	t_shape	A	gonnet-dit-revel	23	1_body_length	0	FALSE	NA	FALSE	NA	FALSE	NA
Neophl_trp_20210903_LG_TC_1_vid129	129	trap1	03/09/2021	01/09/2021	08/09/2021	TC	Chitto	1	Wolf	pack	t_shape	A	gonnet-dit-revel	23	2_body_length	0	FALSE	NA	FALSE	NA	FALSE	NA
Neophl_trp_20210903_LG_TC_1_vid130	130	trap1	03/09/2021	01/09/2021	08/09/2021	TC	Chitto	1	Wolf	pack	t_shape	A	gonnet-dit-revel	23	1_body_length	0	FALSE	NA	FALSE	NA	FALSE	NA
Neophl_trp_20210903_LG_TC_1_vid132	132	trap1	03/09/2021	01/09/2021	08/09/2021	TC	Chitto	1	Wolf	pack	t_shape	A	gonnet-dit-revel	23	1_body_length	0	FALSE	NA	FALSE	NA	FALSE	NA
Neophl_trp_20210903_LG_TC_1_vid134	134	trap1	03/09/2021	01/09/2021	08/09/2021	TC	Chitto	1	Wolf	pack	t_shape	A	gonnet-dit-revel	23	2_body_length	0	FALSE	NA	FALSE	NA	FALSE	NA
Neophl_trp_20210903_LG_TC_1_vid135	135	trap1	03/09/2021	01/09/2021	08/09/2021	TC	Chitto	1	Wolf	pack	t_shape	A	gonnet-dit-revel	23	1_body_length	0	FALSE	NA	FALSE	NA	FALSE	NA
Neophl_trp_20210903_LG_TC_1_vid139	139	trap1	03/09/2021	01/09/2021	08/09/2021	TC	Chitto	1	Wolf	pack	t_shape	A	gonnet-dit-revel	23	1_body_length	0	FALSE	NA	FALSE	NA	FALSE	NA
Neophl_trp_20210903_LG_TC_1_vid152	152	trap1	03/09/2021	01/09/2021	08/09/2021	TC	Chitto	1	Wolf	pack	t_shape	A	gonnet-dit-revel	23	1_body_length	0	FALSE	NA	FALSE	NA	FALSE	NA
Neophl_trp_20210903_LG_TC_1_vid153	153	trap1	03/09/2021	01/09/2021	08/09/2021	TC	Chitto	1	Wolf	pack	t_shape	A	gonnet-dit-revel	23	1_body_length	0	FALSE	NA	FALSE	NA	FALSE	NA
Neophl_trp_20210903_LG_TC_1_vid154	154	trap1	03/09/2021	01/09/2021	08/09/2021	TC	Chitto	1	Wolf	pack	t_shape	A	gonnet-dit-revel	23	1_body_length	0	FALSE	NA	FALSE	NA	FALSE	NA
Neophl_trp_20210903_LG_TC_1_vid155	155	trap1	03/09/2021	01/09/2021	08/09/2021	TC	Chitto	1	Wolf	pack	t_shape	A	gonnet-dit-revel	23	2_body_length	0	FALSE	NA	FALSE	NA	FALSE	NA
Neophl_trp_20210903_LG_TC_1_vid156	156	trap1	03/09/2021	01/09/2021	08/09/2021	TC	Chitto	1	Wolf	pack	t_shape	A	gonnet-dit-revel	23	1_body_length	0	FALSE	NA	FALSE	NA	FALSE	NA
Neophl_trp_20210903_LG_TC_1_vid159	159	trap1	03/09/2021	01/09/2021	08/09/2021	TC	Chitto	1	Wolf	pack	t_shape	A	gonnet-dit-revel	23	nothing	0	FALSE	NA	FALSE	NA	FALSE	NA
Neophl_trp_20210903_LG_TC_1_vid160	160	trap1	03/09/2021	01/09/2021	08/09/2021	TC	Chitto	1	Wolf	pack	t_shape	A	gonnet-dit-revel	23	2_body_length	0	FALSE	NA	FALSE	NA	FALSE	NA
Neophl_trp_20210903_LG_TC_1_vid161	161	trap1	03/09/2021	01/09/2021	08/09/2021	TC	Chitto	1	Wolf	pack	t_shape	A	gonnet-dit-revel	23	1_body_length	0	FALSE	NA	FALSE	NA	FALSE	NA
Neophl_trp_20210903_LG_TC_1_vid162	162	trap1	03/09/2021	01/09/2021	08/09/2021	TC	Chitto	1	Wolf	pack	t_shape	A	gonnet-dit-revel	23	nothing	0	FALSE	NA	FALSE	NA	FALSE	NA
Neophl_trp_20210903_LG_TC_1_vid164	164	trap1	03/09/2021	01/09/2021	08/09/2021	TC	Chitto	1	Wolf	pack	t_shape	A	gonnet-dit-revel	23	nothing	0	FALSE	NA	FALSE	NA	FALSE	NA
Neophl_trp_20210904_LG_TC_1_vid166	166	trap1	04/09/2021	01/09/2021	08/09/2021	TC	Chitto	1	Wolf	pack	t_shape	A	gonnet-dit-revel	23	2_body_length	0	FALSE	NA	FALSE	NA	FALSE	NA
Neophl_trp_20210904_LG_TC_1_vid167	167	trap1	04/09/2021	01/09/2021	08/09/2021	TC	Chitto	1	Wolf	pack	t_shape	A	gonnet-dit-revel	23	1_body_length	0	FALSE	NA	FALSE	NA	FALSE	NA
Neophl_trp_20210904_LG_TC_1_vid169	169	trap1	04/09/2021	01/09/2021	08/09/2021	TC	Chitto	1	Wolf	pack	t_shape	A	gonnet-dit-revel	23	nothing	0	FALSE	NA	FALSE	NA	FALSE	NA
Neophl_trp_20210904_LG_TC_1_vid170	170	trap1	04/09/2021	01/09/2021	08/09/2021	TC	Chitto	1	Wolf	pack	t_shape	A	gonnet-dit-revel	23	nothing	0	FALSE	NA	FALSE	NA	FALSE	NA
Neophl_trp_20210904_LG_TC_1_vid171	171	trap1	04/09/2021	01/09/2021	08/09/2021	TC	Chitto	1	Wolf	pack	t_shape	A	gonnet-dit-revel	23	nothing	0	FALSE	NA	FALSE	NA	FALSE	NA
Neophl_trp_20210904_LG_TC_1_vid172	172	trap1	04/09/2021	01/09/2021	08/09/2021	TC	Chitto	1	Wolf	pack	t_shape	A	gonnet-dit-revel	23	2_body_length	0	FALSE	NA	FALSE	NA	FALSE	NA
Neophl_trp_20210904_LG_TC_1_vid173	173	trap1	04/09/2021	01/09/2021	08/09/2021	TC	Chitto	1	Wolf	pack	t_shape	A	gonnet-dit-revel	23	2_body_length	0	FALSE	NA	FALSE	NA	FALSE	NA
Neophl_trp_20210904_LG_TC_1_vid174	174	trap1	04/09/2021	01/09/2021	08/09/2021	TC	Chitto	1	Wolf	pack	t_shape	A	gonnet-dit-revel	23	1_body_length	0	FALSE	NA	FALSE	NA	FALSE	NA
Neophl_trp_20210904_LG_TC_1_vid175	175	trap1	04/09/2021	01/09/2021	08/09/2021	TC	Chitto	1	Wolf	pack	t_shape	A	gonnet-dit-revel	23	2_body_length	0	FALSE	NA	FALSE	NA	FALSE	NA
Neophl_trp_20210904_LG_TC_1_vid176	176	trap1	04/09/2021	01/09/2021	08/09/2021	TC	Chitto	1	Wolf	pack	t_shape	A	gonnet-dit-revel	23	1_body_length	0	FALSE	NA	FALSE	NA	FALSE	NA
Neophl_trp_20210904_LG_TC_1_vid177	177	trap1	04/09/2021	01/09/2021	08/09/2021	TC	Chitto	1	Wolf	pack	t_shape	A	gonnet-dit-revel	23	nothing	0	FALSE	NA	FALSE	NA	FALSE	NA
Neophl_trp_20210904_LG_TC_1_vid178	178	trap1	04/09/2021	01/09/2021	08/09/2021	TC	Chitto	1	Wolf	pack	t_shape	A	gonnet-dit-revel	23	1_body_length	0	FALSE	NA	FALSE	NA	FALSE	NA
Neophl_trp_20210904_LG_TC_1_vid182	182	trap1	04/09/2021	01/09/2021	08/09/2021	TC	Chitto	1	Wolf	pack	t_shape	A	gonnet-dit-revel	23	nothing	0	FALSE	NA	FALSE	NA	FALSE	NA
Neophl_trp_20210904_LG_TC_1_vid183	183	trap1	04/09/2021	01/09/2021	08/09/2021	TC	Chitto	1	Wolf	pack	t_shape	A	gonnet-dit-revel	23	nothing	0	FALSE	NA	FALSE	NA	FALSE	NA
Neophl_trp_20210904_LG_TC_1_vid184	184	trap1	04/09/2021	01/09/2021	08/09/2021	TC	Chitto	1	Wolf	pack	t_shape	A	gonnet-dit-revel	23	nothing	0	FALSE	NA	FALSE	NA	FALSE	NA
Neophl_trp_20210904_LG_TC_1_vid185	185	trap1	04/09/2021	01/09/2021	08/09/2021	TC	Chitto	1	Wolf	pack	t_shape	A	gonnet-dit-revel	23	1_body_length	0	FALSE	NA	FALSE	NA	FALSE	NA
Neophl_trp_20210904_LG_TC_1_vid186	186	trap1	04/09/2021	01/09/2021	08/09/2021	TC	Chitto	1	Wolf	pack	t_shape	A	gonnet-dit-revel	23	2_body_length	0	FALSE	NA	FALSE	NA	FALSE	NA
Neophl_trp_20210904_LG_TC_1_vid187	187	trap1	04/09/2021	01/09/2021	08/09/2021	TC	Chitto	1	Wolf	pack	t_shape	A	gonnet-dit-revel	23	2_body_length	0	FALSE	NA	FALSE	NA	FALSE	NA
Neophl_trp_20210904_LG_TC_1_vid189	189	trap1	04/09/2021	01/09/2021	08/09/2021	TC	Chitto	1	Wolf	pack	t_shape	A	gonnet-dit-revel	23	1_body_length	0	FALSE	NA	FALSE	NA	FALSE	NA
Neophl_trp_20210904_LG_TC_1_vid190	190	trap1	04/09/2021	01/09/2021	08/09/2021	TC	Chitto	1	Wolf	pack	t_shape	A	gonnet-dit-revel	23	1_body_length	0	FALSE	NA	FALSE	NA	FALSE	NA
Neophl_trp_20210904_LG_TC_1_vid191	191	trap1	04/09/2021	01/09/2021	08/09/2021	TC	Chitto	1	Wolf	pack	t_shape	A	gonnet-dit-revel	23	1_body_length	0	FALSE	NA	FALSE	NA	FALSE	NA
Neophl_trp_20210904_LG_TC_1_vid192	192	trap1	04/09/2021	01/09/2021	08/09/2021	TC	Chitto	1	Wolf	pack	t_shape	A	gonnet-dit-revel	23	1_body_length	0	FALSE	NA	FALSE	NA	FALSE	NA
Neophl_trp_20210904_LG_TC_1_vid194	194	trap1	04/09/2021	01/09/2021	08/09/2021	TC	Chitto	1	Wolf	pack	t_shape	A	gonnet-dit-revel	23	2_body_length	0	FALSE	NA	FALSE	NA	FALSE	NA
Neophl_trp_20210904_LG_TC_1_vid196	196	trap1	04/09/2021	01/09/2021	08/09/2021	TC	Chitto	1	Wolf	pack	t_shape	A	gonnet-dit-revel	23	2_body_length	0	FALSE	NA	FALSE	NA	FALSE	NA
Neophl_trp_20210904_LG_TC_1_vid197	197	trap1	04/09/2021	01/09/2021	08/09/2021	TC	Chitto	1	Wolf	pack	t_shape	A	gonnet-dit-revel	23	2_body_length	0	FALSE	NA	FALSE	NA	FALSE	NA
Neophl_trp_20210904_LG_TC_1_vid198	198	trap1	04/09/2021	01/09/2021	08/09/2021	TC	Chitto	1	Wolf	pack	t_shape	A	gonnet-dit-revel	23	1_body_length	0	FALSE	NA	FALSE	NA	FALSE	NA
Neophl_trp_20210904_LG_TC_1_vid199	199	trap1	04/09/2021	01/09/2021	08/09/2021	TC	Chitto	1	Wolf	pack	t_shape	A	gonnet-dit-revel	23	1_body_length	0	FALSE	NA	FALSE	NA	FALSE	NA
Neophl_trp_20210904_LG_TC_1_vid200	200	trap1	04/09/2021	01/09/2021	08/09/2021	TC	Chitto	1	Wolf	pack	t_shape	A	gonnet-dit-revel	23	2_body_length	0	FALSE	NA	FALSE	NA	FALSE	NA
Neophl_trp_20210904_LG_TC_1_vid201	201	trap1	04/09/2021	01/09/2021	08/09/2021	TC	Chitto	1	Wolf	pack	t_shape	A	gonnet-dit-revel	23	nothing	0	FALSE	NA	FALSE	NA	FALSE	NA
Neophl_trp_20210904_LG_TC_1_vid202	202	trap1	04/09/2021	01/09/2021	08/09/2021	TC	Chitto	1	Wolf	pack	t_shape	A	gonnet-dit-revel	23	2_body_length	0	FALSE	NA	FALSE	NA	FALSE	NA
Neophl_trp_20210904_LG_TC_1_vid204	204	trap1	04/09/2021	01/09/2021	08/09/2021	TC	Chitto	1	Wolf	pack	t_shape	A	gonnet-dit-revel	23	nothing	0	FALSE	NA	FALSE	NA	FALSE	NA
Neophl_trp_20210904_LG_TC_1_vid205	205	trap1	04/09/2021	01/09/2021	08/09/2021	TC	Chitto	1	Wolf	pack	t_shape	A	gonnet-dit-revel	23	nothing	0	FALSE	NA	FALSE	NA	FALSE	NA
Neophl_trp_20210904_LG_TC_1_vid206	206	trap1	04/09/2021	01/09/2021	08/09/2021	TC	Chitto	1	Wolf	pack	t_shape	A	gonnet-dit-revel	23	2_body_length	0	FALSE	NA	FALSE	NA	FALSE	NA
Neophl_trp_20210904_LG_TC_1_vid208	208	trap1	04/09/2021	01/09/2021	08/09/2021	TC	Chitto	1	Wolf	pack	t_shape	A	gonnet-dit-revel	23	nothing	0	FALSE	NA	FALSE	NA	FALSE	NA
Neophl_trp_20210904_LG_TC_1_vid209	209	trap1	04/09/2021	01/09/2021	08/09/2021	TC	Chitto	1	Wolf	pack	t_shape	A	gonnet-dit-revel	23	2_body_length	0	FALSE	NA	FALSE	NA	FALSE	NA
Neophl_trp_20210904_LG_TC_1_vid210	210	trap1	04/09/2021	01/09/2021	08/09/2021	TC	Chitto	1	Wolf	pack	t_shape	A	gonnet-dit-revel	23	1_body_length	0	FALSE	NA	FALSE	NA	FALSE	NA
Neophl_trp_20210904_LG_TC_1_vid212	212	trap1	04/09/2021	01/09/2021	08/09/2021	TC	Chitto	1	Wolf	pack	t_shape	A	gonnet-dit-revel	23	2_body_length	0	FALSE	NA	FALSE	NA	FALSE	NA
Neophl_trp_20210904_LG_TC_1_vid213	213	trap1	04/09/2021	01/09/2021	08/09/2021	TC	Chitto	1	Wolf	pack	t_shape	A	gonnet-dit-revel	23	2_body_length	0	FALSE	NA	FALSE	NA	FALSE	NA
Neophl_trp_20210904_LG_TC_1_vid215	215	trap1	04/09/2021	01/09/2021	08/09/2021	TC	Chitto	1	Wolf	pack	t_shape	A	gonnet-dit-revel	23	1_body_length	0	FALSE	NA	FALSE	NA	FALSE	NA
Neophl_trp_20210904_LG_TC_1_vid216	216	trap1	04/09/2021	01/09/2021	08/09/2021	TC	Chitto	1	Wolf	pack	t_shape	A	gonnet-dit-revel	23	2_body_length	0	FALSE	NA	FALSE	NA	FALSE	NA
Neophl_trp_20210904_LG_TC_1_vid217	217	trap1	04/09/2021	01/09/2021	08/09/2021	TC	Chitto	1	Wolf	pack	t_shape	A	gonnet-dit-revel	23	nothing	0	FALSE	NA	FALSE	NA	FALSE	NA
Neophl_trp_20210904_LG_TC_1_vid219	219	trap1	04/09/2021	01/09/2021	08/09/2021	TC	Chitto	1	Wolf	pack	t_shape	A	gonnet-dit-revel	23	nothing	0	FALSE	NA	FALSE	NA	FALSE	NA
Neophl_trp_20210904_LG_TC_1_vid220	220	trap1	04/09/2021	01/09/2021	08/09/2021	TC	Chitto	1	Wolf	pack	t_shape	A	gonnet-dit-revel	23	2_body_length	0	FALSE	NA	FALSE	NA	FALSE	NA
Neophl_trp_20210904_LG_TC_1_vid221	221	trap1	04/09/2021	01/09/2021	08/09/2021	TC	Chitto	1	Wolf	pack	t_shape	A	gonnet-dit-revel	23	1_body_length	0	FALSE	NA	FALSE	NA	FALSE	NA
Neophl_trp_20210904_LG_TC_1_vid224	224	trap1	04/09/2021	01/09/2021	08/09/2021	TC	Chitto	1	Wolf	pack	t_shape	A	gonnet-dit-revel	23	nothing	0	FALSE	NA	FALSE	NA	FALSE	NA
Neophl_trp_20210904_LG_TC_1_vid225	225	trap1	04/09/2021	01/09/2021	08/09/2021	TC	Chitto	1	Wolf	pack	t_shape	A	gonnet-dit-revel	23	2_body_length	0	FALSE	NA	FALSE	NA	FALSE	NA
Neophl_trp_20210904_LG_TC_1_vid226	226	trap1	04/09/2021	01/09/2021	08/09/2021	TC	Chitto	1	Wolf	pack	t_shape	A	gonnet-dit-revel	23	nothing	0	FALSE	NA	FALSE	NA	FALSE	NA
Neophl_trp_20210904_LG_TC_1_vid227	227	trap1	04/09/2021	01/09/2021	08/09/2021	TC	Chitto	1	Wolf	pack	t_shape	A	gonnet-dit-revel	23	nothing	0	FALSE	NA	FALSE	NA	FALSE	NA
Neophl_trp_20210904_LG_TC_1_vid229	229	trap1	04/09/2021	01/09/2021	08/09/2021	TC	Chitto	1	Wolf	pack	t_shape	A	gonnet-dit-revel	23	nothing	0	FALSE	NA	FALSE	NA	FALSE	NA
Neophl_trp_20210904_LG_TC_1_vid234	234	trap1	04/09/2021	01/09/2021	08/09/2021	TC	Chitto	1	Wolf	pack	t_shape	A	gonnet-dit-revel	23	2_body_length	0	FALSE	NA	FALSE	NA	FALSE	NA
Neophl_trp_20210904_LG_TC_1_vid236	236	trap1	04/09/2021	01/09/2021	08/09/2021	TC	Chitto	1	Wolf	pack	t_shape	A	gonnet-dit-revel	23	2_body_length	0	FALSE	NA	FALSE	NA	FALSE	NA
Neophl_trp_20210904_LG_TC_1_vid237	237	trap1	04/09/2021	01/09/2021	08/09/2021	TC	Chitto	1	Wolf	pack	t_shape	A	gonnet-dit-revel	23	2_body_length	0	FALSE	NA	FALSE	NA	FALSE	NA
Neophl_trp_20210904_LG_TC_1_vid238	238	trap1	04/09/2021	01/09/2021	08/09/2021	TC	Chitto	1	Wolf	pack	t_shape	A	gonnet-dit-revel	23	nothing	0	FALSE	NA	FALSE	NA	FALSE	NA
Neophl_trp_20210904_LG_TC_1_vid239	239	trap1	04/09/2021	01/09/2021	08/09/2021	TC	Chitto	1	Wolf	pack	t_shape	A	gonnet-dit-revel	23	nothing	0	FALSE	NA	FALSE	NA	FALSE	NA
Neophl_trp_20210904_LG_TC_1_vid240	240	trap1	04/09/2021	01/09/2021	08/09/2021	TC	Chitto	1	Wolf	pack	t_shape	A	gonnet-dit-revel	23	1_body_length	0	FALSE	NA	FALSE	NA	FALSE	NA
Neophl_trp_20210904_LG_TC_1_vid243	243	trap1	04/09/2021	01/09/2021	08/09/2021	TC	Chitto	1	Wolf	pack	t_shape	A	gonnet-dit-revel	23	2_body_length	0	FALSE	NA	FALSE	NA	FALSE	NA
Neophl_trp_20210904_LG_TC_1_vid246	246	trap1	04/09/2021	01/09/2021	08/09/2021	TC	Chitto	1	Wolf	pack	t_shape	A	gonnet-dit-revel	23	2_body_length	0	FALSE	NA	FALSE	NA	FALSE	NA
Neophl_trp_20210904_LG_TC_1_vid249	249	trap1	04/09/2021	01/09/2021	08/09/2021	TC	Chitto	1	Wolf	pack	t_shape	A	gonnet-dit-revel	23	1_body_length	0	FALSE	NA	FALSE	NA	FALSE	NA
Neophl_trp_20210904_LG_TC_1_vid252	252	trap1	04/09/2021	01/09/2021	08/09/2021	TC	Chitto	1	Wolf	pack	t_shape	A	gonnet-dit-revel	23	1_body_length	0	FALSE	NA	FALSE	NA	FALSE	NA
Neophl_trp_20210904_LG_TC_1_vid253	253	trap1	04/09/2021	01/09/2021	08/09/2021	TC	Chitto	1	Wolf	pack	t_shape	A	gonnet-dit-revel	23	nothing	0	FALSE	NA	FALSE	NA	FALSE	NA
Neophl_trp_20210904_LG_TC_1_vid255	255	trap1	04/09/2021	01/09/2021	08/09/2021	TC	Chitto	1	Wolf	pack	t_shape	A	gonnet-dit-revel	23	2_body_length	0	FALSE	NA	FALSE	NA	FALSE	NA
Neophl_trp_20210905_LG_TC_1_vid258	258	trap1	05/09/2021	01/09/2021	08/09/2021	TC	Chitto	1	Wolf	pack	t_shape	A	gonnet-dit-revel	23	nothing	0	FALSE	NA	FALSE	NA	FALSE	NA
Neophl_trp_20210905_LG_TC_1_vid261	261	trap1	05/09/2021	01/09/2021	08/09/2021	TC	Chitto	1	Wolf	pack	t_shape	A	gonnet-dit-revel	23	1_body_length	0	FALSE	NA	FALSE	NA	FALSE	NA
Neophl_trp_20210905_LG_TC_1_vid262	262	trap1	05/09/2021	01/09/2021	08/09/2021	TC	Chitto	1	Wolf	pack	t_shape	A	gonnet-dit-revel	23	2_body_length	0	FALSE	NA	FALSE	NA	FALSE	NA
Neophl_trp_20210905_LG_TC_1_vid265	265	trap1	05/09/2021	01/09/2021	08/09/2021	TC	Chitto	1	Wolf	pack	t_shape	A	gonnet-dit-revel	23	1_body_length	0	FALSE	NA	FALSE	NA	FALSE	NA
Neophl_trp_20210905_LG_TC_1_vid266	266	trap1	05/09/2021	01/09/2021	08/09/2021	TC	Chitto	1	Wolf	pack	t_shape	A	gonnet-dit-revel	23	1_body_length	0	FALSE	NA	FALSE	NA	FALSE	NA
Neophl_trp_20210905_LG_TC_1_vid270	270	trap1	05/09/2021	01/09/2021	08/09/2021	TC	Chitto	1	Wolf	pack	t_shape	A	gonnet-dit-revel	23	nothing	0	FALSE	NA	FALSE	NA	FALSE	NA
Neophl_trp_20210905_LG_TC_1_vid271	271	trap1	05/09/2021	01/09/2021	08/09/2021	TC	Chitto	1	Wolf	pack	t_shape	A	gonnet-dit-revel	23	1_body_length	0	FALSE	NA	FALSE	NA	FALSE	NA
Neophl_trp_20210905_LG_TC_1_vid273	273	trap1	05/09/2021	01/09/2021	08/09/2021	TC	Chitto	1	Wolf	pack	t_shape	A	gonnet-dit-revel	23	nothing	0	FALSE	NA	FALSE	NA	FALSE	NA
Neophl_trp_20210905_LG_TC_1_vid274	274	trap1	05/09/2021	01/09/2021	08/09/2021	TC	Chitto	1	Wolf	pack	t_shape	A	gonnet-dit-revel	23	2_body_length	0	FALSE	NA	FALSE	NA	FALSE	NA
Neophl_trp_20210905_LG_TC_1_vid275	275	trap1	05/09/2021	01/09/2021	08/09/2021	TC	Chitto	1	Wolf	pack	t_shape	A	gonnet-dit-revel	23	2_body_length	0	FALSE	NA	FALSE	NA	FALSE	NA
Neophl_trp_20210905_LG_TC_1_vid276	276	trap1	05/09/2021	01/09/2021	08/09/2021	TC	Chitto	1	Wolf	pack	t_shape	A	gonnet-dit-revel	23	2_body_length	0	FALSE	NA	FALSE	NA	FALSE	NA
Neophl_trp_20210905_LG_TC_1_vid277	277	trap1	05/09/2021	01/09/2021	08/09/2021	TC	Chitto	1	Wolf	pack	t_shape	A	gonnet-dit-revel	23	2_body_length	0	FALSE	NA	FALSE	NA	FALSE	NA
Neophl_trp_20210905_LG_TC_1_vid279	279	trap1	05/09/2021	01/09/2021	08/09/2021	TC	Chitto	1	Wolf	pack	t_shape	A	gonnet-dit-revel	23	2_body_length	0	FALSE	NA	FALSE	NA	FALSE	NA
Neophl_trp_20210905_LG_TC_1_vid284	284	trap1	05/09/2021	01/09/2021	08/09/2021	TC	Chitto	1	Wolf	pack	t_shape	A	gonnet-dit-revel	23	nothing	0	FALSE	NA	FALSE	NA	FALSE	NA
Neophl_trp_20210905_LG_TC_1_vid285	285	trap1	05/09/2021	01/09/2021	08/09/2021	TC	Chitto	1	Wolf	pack	t_shape	A	gonnet-dit-revel	23	1_body_length	0	FALSE	NA	FALSE	NA	FALSE	NA
Neophl_trp_20210905_LG_TC_1_vid286	286	trap1	05/09/2021	01/09/2021	08/09/2021	TC	Chitto	1	Wolf	pack	t_shape	A	gonnet-dit-revel	23	1_body_length	0	FALSE	NA	FALSE	NA	FALSE	NA
Neophl_trp_20210905_LG_TC_1_vid288	288	trap1	05/09/2021	01/09/2021	08/09/2021	TC	Chitto	1	Wolf	pack	t_shape	A	gonnet-dit-revel	23	2_body_length	0	FALSE	NA	FALSE	NA	FALSE	NA
Neophl_trp_20210905_LG_TC_1_vid292	292	trap1	05/09/2021	01/09/2021	08/09/2021	TC	Chitto	1	Wolf	pack	t_shape	A	gonnet-dit-revel	23	2_body_length	0	FALSE	NA	FALSE	NA	FALSE	NA
Neophl_trp_20210905_LG_TC_1_vid293	293	trap1	05/09/2021	01/09/2021	08/09/2021	TC	Chitto	1	Wolf	pack	t_shape	A	gonnet-dit-revel	23	2_body_length	0	FALSE	NA	FALSE	NA	FALSE	NA
Neophl_trp_20210905_LG_TC_1_vid295	295	trap1	05/09/2021	01/09/2021	08/09/2021	TC	Chitto	1	Wolf	pack	t_shape	A	gonnet-dit-revel	23	2_body_length	0	FALSE	NA	FALSE	NA	FALSE	NA
Neophl_trp_20210905_LG_TC_1_vid298	298	trap1	05/09/2021	01/09/2021	08/09/2021	TC	Chitto	1	Wolf	pack	t_shape	A	gonnet-dit-revel	23	1_body_length	0	FALSE	NA	FALSE	NA	FALSE	NA
Neophl_trp_20210905_LG_TC_1_vid299	299	trap1	05/09/2021	01/09/2021	08/09/2021	TC	Chitto	1	Wolf	pack	t_shape	A	gonnet-dit-revel	23	nothing	0	FALSE	NA	FALSE	NA	FALSE	NA
Neophl_trp_20210905_LG_TC_1_vid300	300	trap1	05/09/2021	01/09/2021	08/09/2021	TC	Chitto	1	Wolf	pack	t_shape	A	gonnet-dit-revel	23	nothing	0	FALSE	NA	FALSE	NA	FALSE	NA
Neophl_trp_20210905_LG_TC_1_vid303	303	trap1	05/09/2021	01/09/2021	08/09/2021	TC	Chitto	1	Wolf	pack	t_shape	A	gonnet-dit-revel	23	2_body_length	0	FALSE	NA	FALSE	NA	FALSE	NA
Neophl_trp_20210905_LG_TC_1_vid305	305	trap1	05/09/2021	01/09/2021	08/09/2021	TC	Chitto	1	Wolf	pack	t_shape	A	gonnet-dit-revel	23	2_body_length	0	FALSE	NA	FALSE	NA	FALSE	NA
Neophl_trp_20210905_LG_TC_1_vid306	306	trap1	05/09/2021	01/09/2021	08/09/2021	TC	Chitto	1	Wolf	pack	t_shape	A	gonnet-dit-revel	23	nothing	0	FALSE	NA	FALSE	NA	FALSE	NA
Neophl_trp_20210905_LG_TC_1_vid307	307	trap1	05/09/2021	01/09/2021	08/09/2021	TC	Chitto	1	Wolf	pack	t_shape	A	gonnet-dit-revel	23	1_body_length	0	FALSE	NA	FALSE	NA	FALSE	NA
Neophl_trp_20210905_LG_TC_1_vid314	314	trap1	05/09/2021	01/09/2021	08/09/2021	TC	Chitto	1	Wolf	pack	t_shape	A	gonnet-dit-revel	23	1_body_length	0	FALSE	NA	FALSE	NA	FALSE	NA
Neophl_trp_20210905_LG_TC_1_vid315	315	trap1	05/09/2021	01/09/2021	08/09/2021	TC	Chitto	1	Wolf	pack	t_shape	A	gonnet-dit-revel	23	2_body_length	0	FALSE	NA	FALSE	NA	FALSE	NA
Neophl_trp_20210905_LG_TC_1_vid317	317	trap1	05/09/2021	01/09/2021	08/09/2021	TC	Chitto	1	Wolf	pack	t_shape	A	gonnet-dit-revel	23	nothing	0	FALSE	NA	FALSE	NA	FALSE	NA
Neophl_trp_20210905_LG_TC_1_vid318	318	trap1	05/09/2021	01/09/2021	08/09/2021	TC	Chitto	1	Wolf	pack	t_shape	A	gonnet-dit-revel	23	touch	3	FALSE	NA	FALSE	NA	FALSE	NA	Chitto snif
Neophl_trp_20210905_LG_TC_1_vid319	319	trap1	05/09/2021	01/09/2021	08/09/2021	TC	Chitto	1	Wolf	pack	t_shape	A	gonnet-dit-revel	23	2_body_length	0	FALSE	NA	FALSE	NA	FALSE	NA
Neophl_trp_20210905_LG_TC_1_vid320	320	trap1	05/09/2021	01/09/2021	08/09/2021	TC	Chitto	1	Wolf	pack	t_shape	A	gonnet-dit-revel	23	1_body_length	0	FALSE	NA	FALSE	NA	FALSE	NA
Neophl_trp_20210905_LG_TC_1_vid321	321	trap1	05/09/2021	01/09/2021	08/09/2021	TC	Chitto	1	Wolf	pack	t_shape	A	gonnet-dit-revel	23	2_body_length	0	FALSE	NA	FALSE	NA	FALSE	NA
Neophl_trp_20210905_LG_TC_1_vid322	322	trap1	05/09/2021	01/09/2021	08/09/2021	TC	Chitto	1	Wolf	pack	t_shape	A	gonnet-dit-revel	23	nothing	0	FALSE	NA	FALSE	NA	FALSE	NA
Neophl_trp_20210905_LG_TC_1_vid324	324	trap1	05/09/2021	01/09/2021	08/09/2021	TC	Chitto	1	Wolf	pack	t_shape	A	gonnet-dit-revel	23	2_body_length	0	FALSE	NA	FALSE	NA	FALSE	NA
Neophl_trp_20210906_LG_TC_1_vid325	325	trap1	06/09/2021	01/09/2021	08/09/2021	TC	Chitto	1	Wolf	pack	t_shape	A	gonnet-dit-revel	23	1_body_length	0	FALSE	NA	FALSE	NA	FALSE	NA
Neophl_trp_20210906_LG_TC_1_vid328	328	trap1	06/09/2021	01/09/2021	08/09/2021	TC	Chitto	1	Wolf	pack	t_shape	A	gonnet-dit-revel	23	1_body_length	0	FALSE	NA	FALSE	NA	FALSE	NA
Neophl_trp_20210906_LG_TC_1_vid329	329	trap1	06/09/2021	01/09/2021	08/09/2021	TC	Chitto	1	Wolf	pack	t_shape	A	gonnet-dit-revel	23	1_body_length	0	FALSE	NA	FALSE	NA	FALSE	NA
Neophl_trp_20210906_LG_TC_1_vid330	330	trap1	06/09/2021	01/09/2021	08/09/2021	TC	Chitto	1	Wolf	pack	t_shape	A	gonnet-dit-revel	23	1_body_length	0	FALSE	NA	FALSE	NA	FALSE	NA
Neophl_trp_20210906_LG_TC_1_vid331	331	trap1	06/09/2021	01/09/2021	08/09/2021	TC	Chitto	1	Wolf	pack	t_shape	A	gonnet-dit-revel	23	1_body_length	0	FALSE	NA	FALSE	NA	FALSE	NA
Neophl_trp_20210906_LG_TC_1_vid332	332	trap1	06/09/2021	01/09/2021	08/09/2021	TC	Chitto	1	Wolf	pack	t_shape	A	gonnet-dit-revel	23	1_body_length	0	FALSE	NA	FALSE	NA	FALSE	NA
Neophl_trp_20210906_LG_TC_1_vid333	333	trap1	06/09/2021	01/09/2021	08/09/2021	TC	Chitto	1	Wolf	pack	t_shape	A	gonnet-dit-revel	23	2_body_length	0	FALSE	NA	FALSE	NA	FALSE	NA
Neophl_trp_20210906_LG_TC_1_vid335	335	trap1	06/09/2021	01/09/2021	08/09/2021	TC	Chitto	1	Wolf	pack	t_shape	A	gonnet-dit-revel	23	1_body_length	0	FALSE	NA	FALSE	NA	FALSE	NA
Neophl_trp_20210906_LG_TC_1_vid336	336	trap1	06/09/2021	01/09/2021	08/09/2021	TC	Chitto	1	Wolf	pack	t_shape	A	gonnet-dit-revel	23	2_body_length	0	FALSE	NA	FALSE	NA	FALSE	NA
Neophl_trp_20210906_LG_TC_1_vid337	337	trap1	06/09/2021	01/09/2021	08/09/2021	TC	Chitto	1	Wolf	pack	t_shape	A	gonnet-dit-revel	23	2_body_length	0	FALSE	NA	FALSE	NA	FALSE	NA
Neophl_trp_20210906_LG_TC_1_vid338	338	trap1	06/09/2021	01/09/2021	08/09/2021	TC	Chitto	1	Wolf	pack	t_shape	A	gonnet-dit-revel	23	2_body_length	0	FALSE	NA	FALSE	NA	FALSE	NA
Neophl_trp_20210906_LG_TC_1_vid339	339	trap1	06/09/2021	01/09/2021	08/09/2021	TC	Chitto	1	Wolf	pack	t_shape	A	gonnet-dit-revel	23	1_body_length	0	FALSE	NA	FALSE	NA	FALSE	NA
Neophl_trp_20210906_LG_TC_1_vid340	340	trap1	06/09/2021	01/09/2021	08/09/2021	TC	Chitto	1	Wolf	pack	t_shape	A	gonnet-dit-revel	23	1_body_length	0	FALSE	NA	FALSE	NA	FALSE	NA
Neophl_trp_20210906_LG_TC_1_vid341	341	trap1	06/09/2021	01/09/2021	08/09/2021	TC	Chitto	1	Wolf	pack	t_shape	A	gonnet-dit-revel	23	2_body_length	0	FALSE	NA	FALSE	NA	FALSE	NA
Neophl_trp_20210906_LG_TC_1_vid343	343	trap1	06/09/2021	01/09/2021	08/09/2021	TC	Chitto	1	Wolf	pack	t_shape	A	gonnet-dit-revel	23	2_body_length	0	FALSE	NA	FALSE	NA	FALSE	NA
Neophl_trp_20210906_LG_TC_1_vid344	344	trap1	06/09/2021	01/09/2021	08/09/2021	TC	Chitto	1	Wolf	pack	t_shape	A	gonnet-dit-revel	23	nothing	0	FALSE	NA	FALSE	NA	FALSE	NA
Neophl_trp_20210906_LG_TC_1_vid345	345	trap1	06/09/2021	01/09/2021	08/09/2021	TC	Chitto	1	Wolf	pack	t_shape	A	gonnet-dit-revel	23	2_body_length	0	FALSE	NA	FALSE	NA	FALSE	NA
Neophl_trp_20210906_LG_TC_1_vid346	346	trap1	06/09/2021	01/09/2021	08/09/2021	TC	Chitto	1	Wolf	pack	t_shape	A	gonnet-dit-revel	23	1_body_length	0	FALSE	NA	FALSE	NA	FALSE	NA
Neophl_trp_20210906_LG_TC_1_vid348	348	trap1	06/09/2021	01/09/2021	08/09/2021	TC	Chitto	1	Wolf	pack	t_shape	A	gonnet-dit-revel	23	2_body_length	0	FALSE	NA	FALSE	NA	FALSE	NA
Neophl_trp_20210906_LG_TC_1_vid349	349	trap1	06/09/2021	01/09/2021	08/09/2021	TC	Chitto	1	Wolf	pack	t_shape	A	gonnet-dit-revel	23	2_body_length	0	FALSE	NA	FALSE	NA	FALSE	NA
Neophl_trp_20210906_LG_TC_1_vid350	350	trap1	06/09/2021	01/09/2021	08/09/2021	TC	Chitto	1	Wolf	pack	t_shape	A	gonnet-dit-revel	23	2_body_length	0	FALSE	NA	FALSE	NA	FALSE	NA
Neophl_trp_20210906_LG_TC_1_vid351	351	trap1	06/09/2021	01/09/2021	08/09/2021	TC	Chitto	1	Wolf	pack	t_shape	A	gonnet-dit-revel	23	2_body_length	0	FALSE	NA	FALSE	NA	FALSE	NA
Neophl_trp_20210906_LG_TC_1_vid352	352	trap1	06/09/2021	01/09/2021	08/09/2021	TC	Chitto	1	Wolf	pack	t_shape	A	gonnet-dit-revel	23	2_body_length	0	FALSE	NA	FALSE	NA	FALSE	NA
Neophl_trp_20210906_LG_TC_1_vid356	356	trap1	06/09/2021	01/09/2021	08/09/2021	TC	Chitto	1	Wolf	pack	t_shape	A	gonnet-dit-revel	23	2_body_length	0	FALSE	NA	FALSE	NA	FALSE	NA
Neophl_trp_20210906_LG_TC_1_vid358	358	trap1	06/09/2021	01/09/2021	08/09/2021	TC	Chitto	1	Wolf	pack	t_shape	A	gonnet-dit-revel	23	1_body_length	0	FALSE	NA	FALSE	NA	FALSE	NA
Neophl_trp_20210906_LG_TC_1_vid359	359	trap1	06/09/2021	01/09/2021	08/09/2021	TC	Chitto	1	Wolf	pack	t_shape	A	gonnet-dit-revel	23	touch	2	FALSE	NA	FALSE	NA	FALSE	NA	Chitto snif
Neophl_trp_20210906_LG_TC_1_vid363	363	trap1	06/09/2021	01/09/2021	08/09/2021	TC	Chitto	1	Wolf	pack	t_shape	A	gonnet-dit-revel	23	1_body_length	0	FALSE	NA	FALSE	NA	FALSE	NA
Neophl_trp_20210906_LG_TC_1_vid364	364	trap1	06/09/2021	01/09/2021	08/09/2021	TC	Chitto	1	Wolf	pack	t_shape	A	gonnet-dit-revel	23	2_body_length	0	FALSE	NA	FALSE	NA	FALSE	NA
Neophl_trp_20210906_LG_TC_1_vid366	366	trap1	06/09/2021	01/09/2021	08/09/2021	TC	Chitto	1	Wolf	pack	t_shape	A	gonnet-dit-revel	23	2_body_length	0	FALSE	NA	FALSE	NA	FALSE	NA
Neophl_trp_20210906_LG_TC_1_vid367	367	trap1	06/09/2021	01/09/2021	08/09/2021	TC	Chitto	1	Wolf	pack	t_shape	A	gonnet-dit-revel	23	1_body_length	0	FALSE	NA	FALSE	NA	FALSE	NA
Neophl_trp_20210906_LG_TC_1_vid368	368	trap1	06/09/2021	01/09/2021	08/09/2021	TC	Chitto	1	Wolf	pack	t_shape	A	gonnet-dit-revel	23	2_body_length	0	FALSE	NA	FALSE	NA	FALSE	NA
Neophl_trp_20210906_LG_TC_1_vid369	369	trap1	06/09/2021	01/09/2021	08/09/2021	TC	Chitto	1	Wolf	pack	t_shape	A	gonnet-dit-revel	23	2_body_length	0	FALSE	NA	FALSE	NA	FALSE	NA
Neophl_trp_20210906_LG_TC_1_vid372	372	trap1	06/09/2021	01/09/2021	08/09/2021	TC	Chitto	1	Wolf	pack	t_shape	A	gonnet-dit-revel	23	2_body_length	0	FALSE	NA	FALSE	NA	FALSE	NA
Neophl_trp_20210906_LG_TC_1_vid374	374	trap1	06/09/2021	01/09/2021	08/09/2021	TC	Chitto	1	Wolf	pack	t_shape	A	gonnet-dit-revel	23	2_body_length	0	FALSE	NA	FALSE	NA	FALSE	NA
Neophl_trp_20210906_LG_TC_1_vid375	375	trap1	06/09/2021	01/09/2021	08/09/2021	TC	Chitto	1	Wolf	pack	t_shape	A	gonnet-dit-revel	23	2_body_length	0	FALSE	NA	FALSE	NA	FALSE	NA
Neophl_trp_20210906_LG_TC_1_vid376	376	trap1	06/09/2021	01/09/2021	08/09/2021	TC	Chitto	1	Wolf	pack	t_shape	A	gonnet-dit-revel	23	2_body_length	0	FALSE	NA	FALSE	NA	FALSE	NA
Neophl_trp_20210906_LG_TC_1_vid377	377	trap1	06/09/2021	01/09/2021	08/09/2021	TC	Chitto	1	Wolf	pack	t_shape	A	gonnet-dit-revel	23	2_body_length	0	FALSE	NA	FALSE	NA	FALSE	NA
Neophl_trp_20210906_LG_TC_1_vid378	378	trap1	06/09/2021	01/09/2021	08/09/2021	TC	Chitto	1	Wolf	pack	t_shape	A	gonnet-dit-revel	23	2_body_length	0	FALSE	NA	FALSE	NA	FALSE	NA
Neophl_trp_20210906_LG_TC_1_vid381	381	trap1	06/09/2021	01/09/2021	08/09/2021	TC	Chitto	1	Wolf	pack	t_shape	A	gonnet-dit-revel	23	2_body_length	0	FALSE	NA	FALSE	NA	FALSE	NA
Neophl_trp_20210906_LG_TC_1_vid387	387	trap1	06/09/2021	01/09/2021	08/09/2021	TC	Chitto	1	Wolf	pack	t_shape	A	gonnet-dit-revel	23	1_body_length	0	FALSE	NA	FALSE	NA	FALSE	NA
Neophl_trp_20210906_LG_TC_1_vid388	388	trap1	06/09/2021	01/09/2021	08/09/2021	TC	Chitto	1	Wolf	pack	t_shape	A	gonnet-dit-revel	23	2_body_length	0	FALSE	NA	FALSE	NA	FALSE	NA
Neophl_trp_20210906_LG_TC_1_vid391	391	trap1	06/09/2021	01/09/2021	08/09/2021	TC	Chitto	1	Wolf	pack	t_shape	A	gonnet-dit-revel	23	2_body_length	0	FALSE	NA	FALSE	NA	FALSE	NA
Neophl_trp_20210906_LG_TC_1_vid392	392	trap1	06/09/2021	01/09/2021	08/09/2021	TC	Chitto	1	Wolf	pack	t_shape	A	gonnet-dit-revel	23	1_body_length	0	FALSE	NA	FALSE	NA	FALSE	NA
Neophl_trp_20210906_LG_TC_1_vid394	394	trap1	06/09/2021	01/09/2021	08/09/2021	TC	Chitto	1	Wolf	pack	t_shape	A	gonnet-dit-revel	23	2_body_length	0	FALSE	NA	FALSE	NA	FALSE	NA
Neophl_trp_20210906_LG_TC_1_vid395	395	trap1	06/09/2021	01/09/2021	08/09/2021	TC	Chitto	1	Wolf	pack	t_shape	A	gonnet-dit-revel	23	1_body_length	0	FALSE	NA	FALSE	NA	FALSE	NA
Neophl_trp_20210906_LG_TC_1_vid397	397	trap1	06/09/2021	01/09/2021	08/09/2021	TC	Chitto	1	Wolf	pack	t_shape	A	gonnet-dit-revel	23	nothing	0	FALSE	NA	FALSE	NA	FALSE	NA
Neophl_trp_20210907_LG_TC_1_vid398	398	trap1	07/09/2021	01/09/2021	08/09/2021	TC	Chitto	1	Wolf	pack	t_shape	A	gonnet-dit-revel	23	nothing	0	FALSE	NA	FALSE	NA	FALSE	NA
Neophl_trp_20210907_LG_TC_1_vid399	399	trap1	07/09/2021	01/09/2021	08/09/2021	TC	Chitto	1	Wolf	pack	t_shape	A	gonnet-dit-revel	23	2_body_length	0	FALSE	NA	FALSE	NA	FALSE	NA
Neophl_trp_20210907_LG_TC_1_vid400	400	trap1	07/09/2021	01/09/2021	08/09/2021	TC	Chitto	1	Wolf	pack	t_shape	A	gonnet-dit-revel	23	1_body_length	0	FALSE	NA	FALSE	NA	FALSE	NA
Neophl_trp_20210907_LG_TC_1_vid401	401	trap1	07/09/2021	01/09/2021	08/09/2021	TC	Chitto	1	Wolf	pack	t_shape	A	gonnet-dit-revel	23	1_body_length	0	FALSE	NA	FALSE	NA	FALSE	NA
Neophl_trp_20210907_LG_TC_1_vid408	408	trap1	07/09/2021	01/09/2021	08/09/2021	TC	Chitto	1	Wolf	pack	t_shape	A	gonnet-dit-revel	23	nothing	0	FALSE	NA	FALSE	NA	FALSE	NA
Neophl_trp_20210907_LG_TC_1_vid411	411	trap1	07/09/2021	01/09/2021	08/09/2021	TC	Chitto	1	Wolf	pack	t_shape	A	gonnet-dit-revel	23	nothing	0	FALSE	NA	FALSE	NA	FALSE	NA
Neophl_trp_20210907_LG_TC_1_vid415	415	trap1	07/09/2021	01/09/2021	08/09/2021	TC	Chitto	1	Wolf	pack	t_shape	A	gonnet-dit-revel	23	2_body_length	0	FALSE	NA	FALSE	NA	FALSE	NA
Neophl_trp_20210907_LG_TC_1_vid416	416	trap1	07/09/2021	01/09/2021	08/09/2021	TC	Chitto	1	Wolf	pack	t_shape	A	gonnet-dit-revel	23	1_body_length	0	FALSE	NA	FALSE	NA	FALSE	NA
Neophl_trp_20210907_LG_TC_1_vid418	418	trap1	07/09/2021	01/09/2021	08/09/2021	TC	Chitto	1	Wolf	pack	t_shape	A	gonnet-dit-revel	23	2_body_length	0	FALSE	NA	FALSE	NA	FALSE	NA
Neophl_trp_20210907_LG_TC_1_vid420	420	trap1	07/09/2021	01/09/2021	08/09/2021	TC	Chitto	1	Wolf	pack	t_shape	A	gonnet-dit-revel	23	2_body_length	0	FALSE	NA	FALSE	NA	FALSE	NA
Neophl_trp_20210907_LG_TC_1_vid421	421	trap1	07/09/2021	01/09/2021	08/09/2021	TC	Chitto	1	Wolf	pack	t_shape	A	gonnet-dit-revel	23	nothing	0	FALSE	NA	FALSE	NA	FALSE	NA
Neophl_trp_20210907_LG_TC_1_vid423	423	trap1	07/09/2021	01/09/2021	08/09/2021	TC	Chitto	1	Wolf	pack	t_shape	A	gonnet-dit-revel	23	2_body_length	0	FALSE	NA	FALSE	NA	FALSE	NA
Neophl_trp_20210907_LG_TC_1_vid430	430	trap1	07/09/2021	01/09/2021	08/09/2021	TC	Chitto	1	Wolf	pack	t_shape	A	gonnet-dit-revel	23	2_body_length	0	FALSE	NA	FALSE	NA	FALSE	NA
Neophl_trp_20210907_LG_TC_1_vid435	435	trap1	07/09/2021	01/09/2021	08/09/2021	TC	Chitto	1	Wolf	pack	t_shape	A	gonnet-dit-revel	23	1_body_length	0	FALSE	NA	FALSE	NA	FALSE	NA
Neophl_trp_20210907_LG_TC_1_vid436	436	trap1	07/09/2021	01/09/2021	08/09/2021	TC	Chitto	1	Wolf	pack	t_shape	A	gonnet-dit-revel	23	nothing	0	FALSE	NA	FALSE	NA	FALSE	NA
Neophl_trp_20210907_LG_TC_1_vid437	437	trap1	07/09/2021	01/09/2021	08/09/2021	TC	Chitto	1	Wolf	pack	t_shape	A	gonnet-dit-revel	23	2_body_length	0	FALSE	NA	FALSE	NA	FALSE	NA
Neophl_trp_20210907_LG_TC_1_vid439	439	trap1	07/09/2021	01/09/2021	08/09/2021	TC	Chitto	1	Wolf	pack	t_shape	A	gonnet-dit-revel	23	2_body_length	0	FALSE	NA	FALSE	NA	FALSE	NA
Neophl_trp_20210907_LG_TC_1_vid441	441	trap1	07/09/2021	01/09/2021	08/09/2021	TC	Chitto	1	Wolf	pack	t_shape	A	gonnet-dit-revel	23	nothing	0	FALSE	NA	FALSE	NA	FALSE	NA	Tala sleep
Neophl_trp_20210907_LG_TC_1_vid442	442	trap1	07/09/2021	01/09/2021	08/09/2021	TC	Chitto	1	Wolf	pack	t_shape	A	gonnet-dit-revel	23	nothing	0	FALSE	NA	FALSE	NA	FALSE	NA	Tala sleep
Neophl_trp_20210907_LG_TC_1_vid443	443	trap1	07/09/2021	01/09/2021	08/09/2021	TC	Chitto	1	Wolf	pack	t_shape	A	gonnet-dit-revel	23	nothing	0	FALSE	NA	FALSE	NA	FALSE	NA	Tala sleep
Neophl_trp_20210907_LG_TC_1_vid444	444	trap1	07/09/2021	01/09/2021	08/09/2021	TC	Chitto	1	Wolf	pack	t_shape	A	gonnet-dit-revel	23	nothing	0	FALSE	NA	FALSE	NA	FALSE	NA	Tala sleep
Neophl_trp_20210907_LG_TC_1_vid445	445	trap1	07/09/2021	01/09/2021	08/09/2021	TC	Chitto	1	Wolf	pack	t_shape	A	gonnet-dit-revel	23	1_body_length	0	FALSE	NA	FALSE	NA	FALSE	NA
Neophl_trp_20210907_LG_TC_1_vid447	447	trap1	07/09/2021	01/09/2021	08/09/2021	TC	Chitto	1	Wolf	pack	t_shape	A	gonnet-dit-revel	23	2_body_length	0	FALSE	NA	FALSE	NA	FALSE	NA
Neophl_trp_20210907_LG_TC_1_vid449	449	trap1	07/09/2021	01/09/2021	08/09/2021	TC	Chitto	1	Wolf	pack	t_shape	A	gonnet-dit-revel	23	nothing	0	FALSE	NA	FALSE	NA	FALSE	NA
Neophl_trp_20210907_LG_TC_1_vid450	450	trap1	07/09/2021	01/09/2021	08/09/2021	TC	Chitto	1	Wolf	pack	t_shape	A	gonnet-dit-revel	23	2_body_length	0	FALSE	NA	FALSE	NA	FALSE	NA
Neophl_trp_20210907_LG_TC_1_vid452	452	trap1	07/09/2021	01/09/2021	08/09/2021	TC	Chitto	1	Wolf	pack	t_shape	A	gonnet-dit-revel	23	1_body_length	0	FALSE	NA	FALSE	NA	FALSE	NA
Neophl_trp_20210907_LG_TC_1_vid454	454	trap1	07/09/2021	01/09/2021	08/09/2021	TC	Chitto	1	Wolf	pack	t_shape	A	gonnet-dit-revel	23	nothing	0	FALSE	NA	FALSE	NA	FALSE	NA
Neophl_trp_20210907_LG_TC_1_vid458	458	trap1	07/09/2021	01/09/2021	08/09/2021	TC	Chitto	1	Wolf	pack	t_shape	A	gonnet-dit-revel	23	2_body_length	0	FALSE	NA	FALSE	NA	FALSE	NA
Neophl_trp_20210907_LG_TC_1_vid463	463	trap1	07/09/2021	01/09/2021	08/09/2021	TC	Chitto	1	Wolf	pack	t_shape	A	gonnet-dit-revel	23	1_body_length	0	FALSE	NA	FALSE	NA	FALSE	NA
Neophl_trp_20210907_LG_TC_1_vid469	469	trap1	07/09/2021	01/09/2021	08/09/2021	TC	Chitto	1	Wolf	pack	t_shape	A	gonnet-dit-revel	23	1_body_length	0	FALSE	NA	FALSE	NA	FALSE	NA
Neophl_trp_20210907_LG_TC_1_vid470	470	trap1	07/09/2021	01/09/2021	08/09/2021	TC	Chitto	1	Wolf	pack	t_shape	A	gonnet-dit-revel	23	2_body_length	0	FALSE	NA	FALSE	NA	FALSE	NA
Neophl_trp_20210907_LG_TC_1_vid471	471	trap1	07/09/2021	01/09/2021	08/09/2021	TC	Chitto	1	Wolf	pack	t_shape	A	gonnet-dit-revel	23	2_body_length	0	FALSE	NA	FALSE	NA	FALSE	NA
Neophl_trp_20210907_LG_TC_1_vid473	473	trap1	07/09/2021	01/09/2021	08/09/2021	TC	Chitto	1	Wolf	pack	t_shape	A	gonnet-dit-revel	23	touch	1	FALSE	NA	FALSE	NA	FALSE	NA	Chitto snif
Neophl_trp_20210907_LG_TC_1_vid476	476	trap1	07/09/2021	01/09/2021	08/09/2021	TC	Chitto	1	Wolf	pack	t_shape	A	gonnet-dit-revel	23	1_body_length	0	FALSE	NA	FALSE	NA	FALSE	NA
Neophl_trp_20210907_LG_TC_1_vid477	477	trap1	07/09/2021	01/09/2021	08/09/2021	TC	Chitto	1	Wolf	pack	t_shape	A	gonnet-dit-revel	23	1_body_length	0	FALSE	NA	FALSE	NA	FALSE	NA
Neophl_trp_20210908_LG_TC_1_vid479	479	trap1	08/09/2021	01/09/2021	08/09/2021	TC	Chitto	1	Wolf	pack	t_shape	A	gonnet-dit-revel	23	2_body_length	0	FALSE	NA	FALSE	NA	FALSE	NA
Neophl_trp_20210908_LG_TC_1_vid481	481	trap1	08/09/2021	01/09/2021	08/09/2021	TC	Chitto	1	Wolf	pack	t_shape	A	gonnet-dit-revel	23	2_body_length	0	FALSE	NA	FALSE	NA	FALSE	NA
Neophl_trp_20210908_LG_TC_1_vid482	482	trap1	08/09/2021	01/09/2021	08/09/2021	TC	Chitto	1	Wolf	pack	t_shape	A	gonnet-dit-revel	23	nothing	0	FALSE	NA	FALSE	NA	FALSE	NA
Neophl_trp_20210908_LG_TC_1_vid485	485	trap1	08/09/2021	01/09/2021	08/09/2021	TC	Chitto	1	Wolf	pack	t_shape	A	gonnet-dit-revel	23	1_body_length	0	FALSE	NA	FALSE	NA	FALSE	NA
Neophl_trp_20210908_LG_TC_1_vid486	486	trap1	08/09/2021	01/09/2021	08/09/2021	TC	Chitto	1	Wolf	pack	t_shape	A	gonnet-dit-revel	23	1_body_length	0	FALSE	NA	FALSE	NA	FALSE	NA
Neophl_trp_20210908_LG_TC_1_vid488	488	trap1	08/09/2021	01/09/2021	08/09/2021	TC	Chitto	1	Wolf	pack	t_shape	A	gonnet-dit-revel	23	1_body_length	0	FALSE	NA	FALSE	NA	FALSE	NA
Neophl_trp_20210908_LG_TC_1_vid490	490	trap1	08/09/2021	01/09/2021	08/09/2021	TC	Chitto	1	Wolf	pack	t_shape	A	gonnet-dit-revel	23	nothing	0	FALSE	NA	FALSE	NA	FALSE	NA
Neophl_trp_20210908_LG_TC_1_vid492	492	trap1	08/09/2021	01/09/2021	08/09/2021	TC	Chitto	1	Wolf	pack	t_shape	A	gonnet-dit-revel	23	nothing	0	FALSE	NA	FALSE	NA	FALSE	NA
Neophl_trp_20210908_LG_TC_1_vid495	495	trap1	08/09/2021	01/09/2021	08/09/2021	TC	Chitto	1	Wolf	pack	t_shape	A	gonnet-dit-revel	23	nothing	0	FALSE	NA	FALSE	NA	FALSE	NA
Neophl_trp_20210908_LG_TC_1_vid500	500	trap1	08/09/2021	01/09/2021	08/09/2021	TC	Chitto	1	Wolf	pack	t_shape	A	gonnet-dit-revel	23	nothing	0	FALSE	NA	FALSE	NA	FALSE	NA
Neophl_trp_20210904_LG_LP_1_vid1	1	trap3	04/09/2021	04/09/2021	11/09/2021	LP	Panya	1	Dog	pack	rocket	D	gonnet-dit-revel	10a_back	touch	3	TRUE	0	TRUE	0	TRUE	0	Both snif
Neophl_trp_20210904_LG_LP_1_vid2	2	trap3	04/09/2021	04/09/2021	11/09/2021	LP	Panya	1	Dog	pack	rocket	D	gonnet-dit-revel	10a_back	touch	1	FALSE	NA	FALSE	NA	FALSE	NA	Panya snif
Neophl_trp_20210904_LG_LP_1_vid3	3	trap3	04/09/2021	04/09/2021	11/09/2021	LP	Panya	1	Dog	pack	rocket	D	gonnet-dit-revel	10a_back	2_body_length	0	FALSE	NA	FALSE	NA	FALSE	NA
Neophl_trp_20210904_LG_LP_1_vid4	4	trap3	04/09/2021	04/09/2021	11/09/2021	LP	Panya	1	Dog	pack	rocket	D	gonnet-dit-revel	10a_back	nothing	0	FALSE	NA	FALSE	NA	FALSE	NA	Layla snif
Neophl_trp_20210904_LG_LP_1_vid5	5	trap3	04/09/2021	04/09/2021	11/09/2021	LP	Panya	1	Dog	pack	rocket	D	gonnet-dit-revel	10a_back	1_body_length	0	FALSE	NA	FALSE	NA	FALSE	NA
Neophl_trp_20210904_LG_LP_1_vid6	6	trap3	04/09/2021	04/09/2021	11/09/2021	LP	Panya	1	Dog	pack	rocket	D	gonnet-dit-revel	10a_back	1_body_length	0	FALSE	NA	FALSE	NA	FALSE	NA
Neophl_trp_20210904_LG_LP_1_vid7	7	trap3	04/09/2021	04/09/2021	11/09/2021	LP	Panya	1	Dog	pack	rocket	D	gonnet-dit-revel	10a_back	2_body_length	0	FALSE	NA	FALSE	NA	FALSE	NA	Panya watching her object
Neophl_trp_20210904_LG_LP_1_vid8	8	trap3	04/09/2021	04/09/2021	11/09/2021	LP	Panya	1	Dog	pack	rocket	D	gonnet-dit-revel	10a_back	2_body_length	0	FALSE	NA	FALSE	NA	FALSE	NA	Panya watching her object
Neophl_trp_20210904_LG_LP_1_vid9	9	trap3	04/09/2021	04/09/2021	11/09/2021	LP	Panya	1	Dog	pack	rocket	D	gonnet-dit-revel	10a_back	2_body_length	0	FALSE	NA	FALSE	NA	FALSE	NA
Neophl_trp_20210904_LG_LP_1_vid10	10	trap3	04/09/2021	04/09/2021	11/09/2021	LP	Panya	1	Dog	pack	rocket	D	gonnet-dit-revel	10a_back	2_body_length	0	FALSE	NA	FALSE	NA	FALSE	NA	Panya watching her object
Neophl_trp_20210904_LG_LP_1_vid11	11	trap3	04/09/2021	04/09/2021	11/09/2021	LP	Panya	1	Dog	pack	rocket	D	gonnet-dit-revel	10a_back	2_body_length	0	FALSE	NA	FALSE	NA	FALSE	NA	Panya watching her object
Neophl_trp_20210904_LG_LP_1_vid12	12	trap3	04/09/2021	04/09/2021	11/09/2021	LP	Panya	1	Dog	pack	rocket	D	gonnet-dit-revel	10a_back	2_body_length	0	FALSE	NA	FALSE	NA	FALSE	NA	Panya watching her object
Neophl_trp_20210904_LG_LP_1_vid13	13	trap3	04/09/2021	04/09/2021	11/09/2021	LP	Panya	1	Dog	pack	rocket	D	gonnet-dit-revel	10a_back	1_body_length	0	FALSE	NA	FALSE	NA	FALSE	NA
Neophl_trp_20210904_LG_LP_1_vid14	14	trap3	04/09/2021	04/09/2021	11/09/2021	LP	Panya	1	Dog	pack	rocket	D	gonnet-dit-revel	10a_back	2_body_length	0	FALSE	NA	FALSE	NA	FALSE	NA	Panya watching her object
Neophl_trp_20210904_LG_LP_1_vid15	15	trap3	04/09/2021	04/09/2021	11/09/2021	LP	Panya	1	Dog	pack	rocket	D	gonnet-dit-revel	10a_back	2_body_length	0	FALSE	NA	FALSE	NA	FALSE	NA	Panya watching her object
Neophl_trp_20210904_LG_LP_1_vid16	16	trap3	04/09/2021	04/09/2021	11/09/2021	LP	Panya	1	Dog	pack	rocket	D	gonnet-dit-revel	10a_back	1_body_length	0	FALSE	NA	FALSE	NA	FALSE	NA
Neophl_trp_20210904_LG_LP_1_vid17	17	trap3	04/09/2021	04/09/2021	11/09/2021	LP	Panya	1	Dog	pack	rocket	D	gonnet-dit-revel	10a_back	2_body_length	0	FALSE	NA	FALSE	NA	FALSE	NA
Neophl_trp_20210904_LG_LP_1_vid19	19	trap3	04/09/2021	04/09/2021	11/09/2021	LP	Panya	1	Dog	pack	rocket	D	gonnet-dit-revel	10a_back	1_body_length	0	FALSE	NA	FALSE	NA	FALSE	NA
Neophl_trp_20210904_LG_LP_1_vid20	20	trap3	04/09/2021	04/09/2021	11/09/2021	LP	Panya	1	Dog	pack	rocket	D	gonnet-dit-revel	10a_back	2_body_length	0	FALSE	NA	FALSE	NA	FALSE	NA	Panya watching her object
Neophl_trp_20210904_LG_LP_1_vid21	21	trap3	04/09/2021	04/09/2021	11/09/2021	LP	Panya	1	Dog	pack	rocket	D	gonnet-dit-revel	10a_back	1_body_length	0	FALSE	NA	FALSE	NA	FALSE	NA
Neophl_trp_20210904_LG_LP_1_vid22	22	trap3	04/09/2021	04/09/2021	11/09/2021	LP	Panya	1	Dog	pack	rocket	D	gonnet-dit-revel	10a_back	1_body_length	0	FALSE	NA	FALSE	NA	FALSE	NA
Neophl_trp_20210904_LG_LP_1_vid23	23	trap3	04/09/2021	04/09/2021	11/09/2021	LP	Panya	1	Dog	pack	rocket	D	gonnet-dit-revel	10a_back	1_body_length	0	FALSE	NA	FALSE	NA	FALSE	NA
Neophl_trp_20210904_LG_LP_1_vid24	24	trap3	04/09/2021	04/09/2021	11/09/2021	LP	Panya	1	Dog	pack	rocket	D	gonnet-dit-revel	10a_back	1_body_length	0	FALSE	NA	FALSE	NA	FALSE	NA
Neophl_trp_20210904_LG_LP_1_vid25	25	trap3	04/09/2021	04/09/2021	11/09/2021	LP	Panya	1	Dog	pack	rocket	D	gonnet-dit-revel	10a_back	1_body_length	0	FALSE	NA	FALSE	NA	FALSE	NA
Neophl_trp_20210904_LG_LP_1_vid26	26	trap3	04/09/2021	04/09/2021	11/09/2021	LP	Panya	1	Dog	pack	rocket	D	gonnet-dit-revel	10a_back	2_body_length	0	FALSE	NA	FALSE	NA	FALSE	NA	Panya slept the all night next to her object
Neophl_trp_20210904_LG_LP_1_vid27	27	trap3	04/09/2021	04/09/2021	11/09/2021	LP	Panya	1	Dog	pack	rocket	D	gonnet-dit-revel	10a_back	2_body_length	0	FALSE	NA	FALSE	NA	FALSE	NA	Panya slept the all night next to her object
Neophl_trp_20210904_LG_LP_1_vid28	28	trap3	04/09/2021	04/09/2021	11/09/2021	LP	Panya	1	Dog	pack	rocket	D	gonnet-dit-revel	10a_back	2_body_length	0	FALSE	NA	FALSE	NA	FALSE	NA	Panya slept the all night next to her object
Neophl_trp_20210904_LG_LP_1_vid29	29	trap3	04/09/2021	04/09/2021	11/09/2021	LP	Panya	1	Dog	pack	rocket	D	gonnet-dit-revel	10a_back	2_body_length	0	FALSE	NA	FALSE	NA	FALSE	NA	Panya slept the all night next to her object
Neophl_trp_20210904_LG_LP_1_vid30	30	trap3	04/09/2021	04/09/2021	11/09/2021	LP	Panya	1	Dog	pack	rocket	D	gonnet-dit-revel	10a_back	2_body_length	0	FALSE	NA	FALSE	NA	FALSE	NA	Panya slept the all night next to her object
Neophl_trp_20210904_LG_LP_1_vid31	31	trap3	04/09/2021	04/09/2021	11/09/2021	LP	Panya	1	Dog	pack	rocket	D	gonnet-dit-revel	10a_back	2_body_length	0	FALSE	NA	FALSE	NA	FALSE	NA	Panya slept the all night next to her object
Neophl_trp_20210904_LG_LP_1_vid32	32	trap3	04/09/2021	04/09/2021	11/09/2021	LP	Panya	1	Dog	pack	rocket	D	gonnet-dit-revel	10a_back	2_body_length	0	FALSE	NA	FALSE	NA	FALSE	NA	Panya slept the all night next to her object
Neophl_trp_20210904_LG_LP_1_vid33	33	trap3	04/09/2021	04/09/2021	11/09/2021	LP	Panya	1	Dog	pack	rocket	D	gonnet-dit-revel	10a_back	2_body_length	0	FALSE	NA	FALSE	NA	FALSE	NA	Panya slept the all night next to her object
Neophl_trp_20210904_LG_LP_1_vid34	34	trap3	04/09/2021	04/09/2021	11/09/2021	LP	Panya	1	Dog	pack	rocket	D	gonnet-dit-revel	10a_back	2_body_length	0	FALSE	NA	FALSE	NA	FALSE	NA	Panya slept the all night next to her object
Neophl_trp_20210904_LG_LP_1_vid35	35	trap3	04/09/2021	04/09/2021	11/09/2021	LP	Panya	1	Dog	pack	rocket	D	gonnet-dit-revel	10a_back	2_body_length	0	FALSE	NA	FALSE	NA	FALSE	NA	Panya slept the all night next to her object
Neophl_trp_20210904_LG_LP_1_vid36	36	trap3	04/09/2021	04/09/2021	11/09/2021	LP	Panya	1	Dog	pack	rocket	D	gonnet-dit-revel	10a_back	2_body_length	0	FALSE	NA	FALSE	NA	FALSE	NA	Panya slept the all night next to her object
Neophl_trp_20210904_LG_LP_1_vid37	37	trap3	04/09/2021	04/09/2021	11/09/2021	LP	Panya	1	Dog	pack	rocket	D	gonnet-dit-revel	10a_back	2_body_length	0	FALSE	NA	FALSE	NA	FALSE	NA	Panya slept the all night next to her object
Neophl_trp_20210904_LG_LP_1_vid38	38	trap3	04/09/2021	04/09/2021	11/09/2021	LP	Panya	1	Dog	pack	rocket	D	gonnet-dit-revel	10a_back	2_body_length	0	FALSE	NA	FALSE	NA	FALSE	NA	Panya slept the all night next to her object
Neophl_trp_20210904_LG_LP_1_vid39	39	trap3	04/09/2021	04/09/2021	11/09/2021	LP	Panya	1	Dog	pack	rocket	D	gonnet-dit-revel	10a_back	2_body_length	0	FALSE	NA	FALSE	NA	FALSE	NA	Panya slept the all night next to her object
Neophl_trp_20210904_LG_LP_1_vid40	40	trap3	04/09/2021	04/09/2021	11/09/2021	LP	Panya	1	Dog	pack	rocket	D	gonnet-dit-revel	10a_back	2_body_length	0	FALSE	NA	FALSE	NA	FALSE	NA	Panya slept the all night next to her object
Neophl_trp_20210904_LG_LP_1_vid41	41	trap3	04/09/2021	04/09/2021	11/09/2021	LP	Panya	1	Dog	pack	rocket	D	gonnet-dit-revel	10a_back	2_body_length	0	FALSE	NA	FALSE	NA	FALSE	NA	Panya slept the all night next to her object
Neophl_trp_20210904_LG_LP_1_vid42	42	trap3	04/09/2021	04/09/2021	11/09/2021	LP	Panya	1	Dog	pack	rocket	D	gonnet-dit-revel	10a_back	2_body_length	0	FALSE	NA	FALSE	NA	FALSE	NA	Panya slept the all night next to her object
Neophl_trp_20210904_LG_LP_1_vid43	43	trap3	04/09/2021	04/09/2021	11/09/2021	LP	Panya	1	Dog	pack	rocket	D	gonnet-dit-revel	10a_back	2_body_length	0	FALSE	NA	FALSE	NA	FALSE	NA	Panya slept the all night next to her object
Neophl_trp_20210904_LG_LP_1_vid44	44	trap3	04/09/2021	04/09/2021	11/09/2021	LP	Panya	1	Dog	pack	rocket	D	gonnet-dit-revel	10a_back	2_body_length	0	FALSE	NA	FALSE	NA	FALSE	NA	Panya slept the all night next to her object
Neophl_trp_20210904_LG_LP_1_vid45	45	trap3	04/09/2021	04/09/2021	11/09/2021	LP	Panya	1	Dog	pack	rocket	D	gonnet-dit-revel	10a_back	2_body_length	0	FALSE	NA	FALSE	NA	FALSE	NA	Panya slept the all night next to her object
Neophl_trp_20210904_LG_LP_1_vid46	46	trap3	04/09/2021	04/09/2021	11/09/2021	LP	Panya	1	Dog	pack	rocket	D	gonnet-dit-revel	10a_back	2_body_length	0	FALSE	NA	FALSE	NA	FALSE	NA	Panya slept the all night next to her object
Neophl_trp_20210904_LG_LP_1_vid47	47	trap3	04/09/2021	04/09/2021	11/09/2021	LP	Panya	1	Dog	pack	rocket	D	gonnet-dit-revel	10a_back	2_body_length	0	FALSE	NA	FALSE	NA	FALSE	NA	Panya slept the all night next to her object
Neophl_trp_20210904_LG_LP_1_vid48	48	trap3	04/09/2021	04/09/2021	11/09/2021	LP	Panya	1	Dog	pack	rocket	D	gonnet-dit-revel	10a_back	2_body_length	0	FALSE	NA	FALSE	NA	FALSE	NA	Panya slept the all night next to her object
Neophl_trp_20210904_LG_LP_1_vid49	49	trap3	04/09/2021	04/09/2021	11/09/2021	LP	Panya	1	Dog	pack	rocket	D	gonnet-dit-revel	10a_back	2_body_length	0	FALSE	NA	FALSE	NA	FALSE	NA	Panya slept the all night next to her object
Neophl_trp_20210904_LG_LP_1_vid50	50	trap3	04/09/2021	04/09/2021	11/09/2021	LP	Panya	1	Dog	pack	rocket	D	gonnet-dit-revel	10a_back	2_body_length	0	FALSE	NA	FALSE	NA	FALSE	NA	Panya slept the all night next to her object
Neophl_trp_20210904_LG_LP_1_vid51	51	trap3	04/09/2021	04/09/2021	11/09/2021	LP	Panya	1	Dog	pack	rocket	D	gonnet-dit-revel	10a_back	2_body_length	0	FALSE	NA	FALSE	NA	FALSE	NA	Panya slept the all night next to her object
Neophl_trp_20210904_LG_LP_1_vid52	52	trap3	04/09/2021	04/09/2021	11/09/2021	LP	Panya	1	Dog	pack	rocket	D	gonnet-dit-revel	10a_back	2_body_length	0	FALSE	NA	FALSE	NA	FALSE	NA	Panya slept the all night next to her object
Neophl_trp_20210904_LG_LP_1_vid53	53	trap3	04/09/2021	04/09/2021	11/09/2021	LP	Panya	1	Dog	pack	rocket	D	gonnet-dit-revel	10a_back	2_body_length	0	FALSE	NA	FALSE	NA	FALSE	NA	Panya slept the all night next to her object
Neophl_trp_20210904_LG_LP_1_vid54	54	trap3	04/09/2021	04/09/2021	11/09/2021	LP	Panya	1	Dog	pack	rocket	D	gonnet-dit-revel	10a_back	2_body_length	0	FALSE	NA	FALSE	NA	FALSE	NA	Panya slept the all night next to her object
Neophl_trp_20210904_LG_LP_1_vid55	55	trap3	04/09/2021	04/09/2021	11/09/2021	LP	Panya	1	Dog	pack	rocket	D	gonnet-dit-revel	10a_back	2_body_length	0	FALSE	NA	FALSE	NA	FALSE	NA	Panya slept the all night next to her object
Neophl_trp_20210904_LG_LP_1_vid56	56	trap3	04/09/2021	04/09/2021	11/09/2021	LP	Panya	1	Dog	pack	rocket	D	gonnet-dit-revel	10a_back	2_body_length	0	FALSE	NA	FALSE	NA	FALSE	NA	Panya slept the all night next to her object
Neophl_trp_20210905_LG_LP_1_vid57	57	trap3	05/09/2021	04/09/2021	11/09/2021	LP	Panya	1	Dog	pack	rocket	D	gonnet-dit-revel	10a_back	touch	7	FALSE	NA	FALSE	NA	FALSE	NA	Panya snif
Neophl_trp_20210905_LG_LP_1_vid58	58	trap3	05/09/2021	04/09/2021	11/09/2021	LP	Panya	1	Dog	pack	rocket	D	gonnet-dit-revel	10a_back	touch	2	FALSE	NA	FALSE	NA	FALSE	NA	Layla snif
Neophl_trp_20210905_LG_LP_1_vid59	59	trap3	05/09/2021	04/09/2021	11/09/2021	LP	Panya	1	Dog	pack	rocket	D	gonnet-dit-revel	10a_back	nothing	0	FALSE	NA	FALSE	NA	FALSE	NA
Neophl_trp_20210905_LG_LP_1_vid61	61	trap3	05/09/2021	04/09/2021	11/09/2021	LP	Panya	1	Dog	pack	rocket	D	gonnet-dit-revel	10a_back	2_body_length	0	FALSE	NA	FALSE	NA	FALSE	NA
Neophl_trp_20210905_LG_LP_1_vid62	62	trap3	05/09/2021	04/09/2021	11/09/2021	LP	Panya	1	Dog	pack	rocket	D	gonnet-dit-revel	10a_back	nothing	0	FALSE	NA	FALSE	NA	FALSE	NA	Layla snif
Neophl_trp_20210905_LG_LP_1_vid64	64	trap3	05/09/2021	04/09/2021	11/09/2021	LP	Panya	1	Dog	pack	rocket	D	gonnet-dit-revel	10a_back	1_body_length	0	FALSE	NA	FALSE	NA	FALSE	NA
Neophl_trp_20210905_LG_LP_1_vid65	65	trap3	05/09/2021	04/09/2021	11/09/2021	LP	Panya	1	Dog	pack	rocket	D	gonnet-dit-revel	10a_back	nothing	0	FALSE	NA	FALSE	NA	FALSE	NA
Neophl_trp_20210905_LG_LP_1_vid67	67	trap3	05/09/2021	04/09/2021	11/09/2021	LP	Panya	1	Dog	pack	rocket	D	gonnet-dit-revel	10a_back	2_body_length	0	FALSE	NA	FALSE	NA	FALSE	NA
Neophl_trp_20210905_LG_LP_1_vid68	68	trap3	05/09/2021	04/09/2021	11/09/2021	LP	Panya	1	Dog	pack	rocket	D	gonnet-dit-revel	10a_back	1_body_length	0	FALSE	NA	FALSE	NA	FALSE	NA
Neophl_trp_20210905_LG_LP_1_vid69	69	trap3	05/09/2021	04/09/2021	11/09/2021	LP	Panya	1	Dog	pack	rocket	D	gonnet-dit-revel	10a_back	1_body_length	0	FALSE	NA	FALSE	NA	FALSE	NA
Neophl_trp_20210905_LG_LP_1_vid70	70	trap3	05/09/2021	04/09/2021	11/09/2021	LP	Panya	1	Dog	pack	rocket	D	gonnet-dit-revel	10a_back	nothing	0	FALSE	NA	FALSE	NA	FALSE	NA
Neophl_trp_20210905_LG_LP_1_vid71	71	trap3	05/09/2021	04/09/2021	11/09/2021	LP	Panya	1	Dog	pack	rocket	D	gonnet-dit-revel	10a_back	nothing	0	FALSE	NA	FALSE	NA	FALSE	NA
Neophl_trp_20210905_LG_LP_1_vid73	73	trap3	05/09/2021	04/09/2021	11/09/2021	LP	Panya	1	Dog	pack	rocket	D	gonnet-dit-revel	10a_back	1_body_length	0	FALSE	NA	FALSE	NA	FALSE	NA
Neophl_trp_20210905_LG_LP_1_vid74	74	trap3	05/09/2021	04/09/2021	11/09/2021	LP	Panya	1	Dog	pack	rocket	D	gonnet-dit-revel	10a_back	nothing	0	FALSE	NA	FALSE	NA	FALSE	NA
Neophl_trp_20210905_LG_LP_1_vid75	75	trap3	05/09/2021	04/09/2021	11/09/2021	LP	Panya	1	Dog	pack	rocket	D	gonnet-dit-revel	10a_back	nothing	0	FALSE	NA	FALSE	NA	FALSE	NA
Neophl_trp_20210905_LG_LP_1_vid76	76	trap3	05/09/2021	04/09/2021	11/09/2021	LP	Panya	1	Dog	pack	rocket	D	gonnet-dit-revel	10a_back	nothing	0	FALSE	NA	FALSE	NA	FALSE	NA
Neophl_trp_20210905_LG_LP_1_vid77	77	trap3	05/09/2021	04/09/2021	11/09/2021	LP	Panya	1	Dog	pack	rocket	D	gonnet-dit-revel	10a_back	nothing	0	FALSE	NA	FALSE	NA	FALSE	NA
Neophl_trp_20210905_LG_LP_1_vid78	78	trap3	05/09/2021	04/09/2021	11/09/2021	LP	Panya	1	Dog	pack	rocket	D	gonnet-dit-revel	10a_back	nothing	0	FALSE	NA	FALSE	NA	FALSE	NA
Neophl_trp_20210905_LG_LP_1_vid79	79	trap3	05/09/2021	04/09/2021	11/09/2021	LP	Panya	1	Dog	pack	rocket	D	gonnet-dit-revel	10a_back	1_body_length	0	FALSE	NA	FALSE	NA	FALSE	NA	Layla sleep
Neophl_trp_20210905_LG_LP_1_vid80	80	trap3	05/09/2021	04/09/2021	11/09/2021	LP	Panya	1	Dog	pack	rocket	D	gonnet-dit-revel	10a_back	nothing	0	FALSE	NA	FALSE	NA	FALSE	NA	Layla sleep
Neophl_trp_20210905_LG_LP_1_vid81	81	trap3	05/09/2021	04/09/2021	11/09/2021	LP	Panya	1	Dog	pack	rocket	D	gonnet-dit-revel	10a_back	nothing	0	FALSE	NA	FALSE	NA	FALSE	NA
Neophl_trp_20210905_LG_LP_1_vid82	82	trap3	05/09/2021	04/09/2021	11/09/2021	LP	Panya	1	Dog	pack	rocket	D	gonnet-dit-revel	10a_back	nothing	0	FALSE	NA	FALSE	NA	FALSE	NA
Neophl_trp_20210905_LG_LP_1_vid83	83	trap3	05/09/2021	04/09/2021	11/09/2021	LP	Panya	1	Dog	pack	rocket	D	gonnet-dit-revel	10a_back	2_body_length	0	FALSE	NA	FALSE	NA	FALSE	NA
Neophl_trp_20210905_LG_LP_1_vid84	84	trap3	05/09/2021	04/09/2021	11/09/2021	LP	Panya	1	Dog	pack	rocket	D	gonnet-dit-revel	10a_back	2_body_length	0	FALSE	NA	FALSE	NA	FALSE	NA
Neophl_trp_20210905_LG_LP_1_vid86	86	trap3	05/09/2021	04/09/2021	11/09/2021	LP	Panya	1	Dog	pack	rocket	D	gonnet-dit-revel	10a_back	2_body_length	0	FALSE	NA	FALSE	NA	FALSE	NA
Neophl_trp_20210905_LG_LP_1_vid87	87	trap3	05/09/2021	04/09/2021	11/09/2021	LP	Panya	1	Dog	pack	rocket	D	gonnet-dit-revel	10a_back	2_body_length	0	FALSE	NA	FALSE	NA	FALSE	NA
Neophl_trp_20210905_LG_LP_1_vid88	88	trap3	05/09/2021	04/09/2021	11/09/2021	LP	Panya	1	Dog	pack	rocket	D	gonnet-dit-revel	10a_back	nothing	0	FALSE	NA	FALSE	NA	FALSE	NA
Neophl_trp_20210905_LG_LP_1_vid89	89	trap3	05/09/2021	04/09/2021	11/09/2021	LP	Panya	1	Dog	pack	rocket	D	gonnet-dit-revel	10a_back	2_body_length	0	FALSE	NA	FALSE	NA	FALSE	NA
Neophl_trp_20210905_LG_LP_1_vid90	90	trap3	05/09/2021	04/09/2021	11/09/2021	LP	Panya	1	Dog	pack	rocket	D	gonnet-dit-revel	10a_back	nothing	0	FALSE	NA	FALSE	NA	FALSE	NA
Neophl_trp_20210905_LG_LP_1_vid91	91	trap3	05/09/2021	04/09/2021	11/09/2021	LP	Panya	1	Dog	pack	rocket	D	gonnet-dit-revel	10a_back	nothing	0	FALSE	NA	FALSE	NA	FALSE	NA
Neophl_trp_20210905_LG_LP_1_vid93	93	trap3	05/09/2021	04/09/2021	11/09/2021	LP	Panya	1	Dog	pack	rocket	D	gonnet-dit-revel	10a_back	nothing	0	FALSE	NA	FALSE	NA	FALSE	NA
Neophl_trp_20210905_LG_LP_1_vid94	94	trap3	05/09/2021	04/09/2021	11/09/2021	LP	Panya	1	Dog	pack	rocket	D	gonnet-dit-revel	10a_back	nothing	0	FALSE	NA	FALSE	NA	FALSE	NA
Neophl_trp_20210905_LG_LP_1_vid95	95	trap3	05/09/2021	04/09/2021	11/09/2021	LP	Panya	1	Dog	pack	rocket	D	gonnet-dit-revel	10a_back	2_body_length	0	FALSE	NA	FALSE	NA	FALSE	NA
Neophl_trp_20210905_LG_LP_1_vid96	96	trap3	05/09/2021	04/09/2021	11/09/2021	LP	Panya	1	Dog	pack	rocket	D	gonnet-dit-revel	10a_back	nothing	0	FALSE	NA	FALSE	NA	FALSE	NA
Neophl_trp_20210905_LG_LP_1_vid97	97	trap3	05/09/2021	04/09/2021	11/09/2021	LP	Panya	1	Dog	pack	rocket	D	gonnet-dit-revel	10a_back	1_body_length	0	FALSE	NA	FALSE	NA	FALSE	NA
Neophl_trp_20210905_LG_LP_1_vid98	98	trap3	05/09/2021	04/09/2021	11/09/2021	LP	Panya	1	Dog	pack	rocket	D	gonnet-dit-revel	10a_back	1_body_length	0	FALSE	NA	FALSE	NA	FALSE	NA	Panya sleep
Neophl_trp_20210905_LG_LP_1_vid99	99	trap3	05/09/2021	04/09/2021	11/09/2021	LP	Panya	1	Dog	pack	rocket	D	gonnet-dit-revel	10a_back	2_body_length	0	FALSE	NA	FALSE	NA	FALSE	NA
Neophl_trp_20210905_LG_LP_1_vid100	100	trap3	05/09/2021	04/09/2021	11/09/2021	LP	Panya	1	Dog	pack	rocket	D	gonnet-dit-revel	10a_back	2_body_length	0	FALSE	NA	FALSE	NA	FALSE	NA
Neophl_trp_20210905_LG_LP_1_vid101	101	trap3	05/09/2021	04/09/2021	11/09/2021	LP	Panya	1	Dog	pack	rocket	D	gonnet-dit-revel	10a_back	2_body_length	0	FALSE	NA	FALSE	NA	FALSE	NA	Panya sleep
Neophl_trp_20210905_LG_LP_1_vid102	102	trap3	05/09/2021	04/09/2021	11/09/2021	LP	Panya	1	Dog	pack	rocket	D	gonnet-dit-revel	10a_back	1_body_length	0	FALSE	NA	FALSE	NA	FALSE	NA
Neophl_trp_20210905_LG_LP_1_vid103	103	trap3	05/09/2021	04/09/2021	11/09/2021	LP	Panya	1	Dog	pack	rocket	D	gonnet-dit-revel	10a_back	1_body_length	0	FALSE	NA	FALSE	NA	FALSE	NA
Neophl_trp_20210905_LG_LP_1_vid104	104	trap3	05/09/2021	04/09/2021	11/09/2021	LP	Panya	1	Dog	pack	rocket	D	gonnet-dit-revel	10a_back	touch	8	FALSE	NA	FALSE	NA	FALSE	NA	Panya snif
Neophl_trp_20210905_LG_LP_1_vid105	105	trap3	05/09/2021	04/09/2021	11/09/2021	LP	Panya	1	Dog	pack	rocket	D	gonnet-dit-revel	10a_back	1_body_length	0	FALSE	NA	FALSE	NA	FALSE	NA
Neophl_trp_20210905_LG_LP_1_vid106	106	trap3	05/09/2021	04/09/2021	11/09/2021	LP	Panya	1	Dog	pack	rocket	D	gonnet-dit-revel	10a_back	2_body_length	0	FALSE	NA	FALSE	NA	FALSE	NA
Neophl_trp_20210905_LG_LP_1_vid107	107	trap3	05/09/2021	04/09/2021	11/09/2021	LP	Panya	1	Dog	pack	rocket	D	gonnet-dit-revel	10a_back	nothing	0	FALSE	NA	FALSE	NA	FALSE	NA
Neophl_trp_20210905_LG_LP_1_vid108	108	trap3	05/09/2021	04/09/2021	11/09/2021	LP	Panya	1	Dog	pack	rocket	D	gonnet-dit-revel	10a_back	nothing	0	FALSE	NA	FALSE	NA	FALSE	NA
Neophl_trp_20210906_LG_LP_1_vid109	109	trap3	06/09/2021	04/09/2021	11/09/2021	LP	Panya	1	Dog	pack	rocket	D	gonnet-dit-revel	10a_back	nothing	0	FALSE	NA	FALSE	NA	FALSE	NA
Neophl_trp_20210906_LG_LP_1_vid110	110	trap3	06/09/2021	04/09/2021	11/09/2021	LP	Panya	1	Dog	pack	rocket	D	gonnet-dit-revel	10a_back	nothing	0	FALSE	NA	FALSE	NA	FALSE	NA
Neophl_trp_20210906_LG_LP_1_vid111	111	trap3	06/09/2021	04/09/2021	11/09/2021	LP	Panya	1	Dog	pack	rocket	D	gonnet-dit-revel	10a_back	touch	2	FALSE	NA	FALSE	NA	FALSE	NA	Panya snif
Neophl_trp_20210906_LG_LP_1_vid112	112	trap3	06/09/2021	04/09/2021	11/09/2021	LP	Panya	1	Dog	pack	rocket	D	gonnet-dit-revel	10a_back	1_body_length	0	FALSE	NA	FALSE	NA	FALSE	NA
Neophl_trp_20210906_LG_LP_1_vid113	113	trap3	06/09/2021	04/09/2021	11/09/2021	LP	Panya	1	Dog	pack	rocket	D	gonnet-dit-revel	10a_back	nothing	0	FALSE	NA	FALSE	NA	FALSE	NA	Layla snif
Neophl_trp_20210906_LG_LP_1_vid114	114	trap3	06/09/2021	04/09/2021	11/09/2021	LP	Panya	1	Dog	pack	rocket	D	gonnet-dit-revel	10a_back	nothing	0	FALSE	NA	FALSE	NA	FALSE	NA
Neophl_trp_20210906_LG_LP_1_vid117	117	trap3	06/09/2021	04/09/2021	11/09/2021	LP	Panya	1	Dog	pack	rocket	D	gonnet-dit-revel	10a_back	2_body_length	0	FALSE	NA	FALSE	NA	FALSE	NA
Neophl_trp_20210906_LG_LP_1_vid118	118	trap3	06/09/2021	04/09/2021	11/09/2021	LP	Panya	1	Dog	pack	rocket	D	gonnet-dit-revel	10a_back	nothing	0	FALSE	NA	FALSE	NA	FALSE	NA
Neophl_trp_20210906_LG_LP_1_vid119	119	trap3	06/09/2021	04/09/2021	11/09/2021	LP	Panya	1	Dog	pack	rocket	D	gonnet-dit-revel	10a_back	1_body_length	0	FALSE	NA	FALSE	NA	FALSE	NA
Neophl_trp_20210906_LG_LP_1_vid120	120	trap3	06/09/2021	04/09/2021	11/09/2021	LP	Panya	1	Dog	pack	rocket	D	gonnet-dit-revel	10a_back	2_body_length	0	FALSE	NA	FALSE	NA	FALSE	NA
Neophl_trp_20210906_LG_LP_1_vid122	122	trap3	06/09/2021	04/09/2021	11/09/2021	LP	Panya	1	Dog	pack	rocket	D	gonnet-dit-revel	10a_back	2_body_length	0	FALSE	NA	FALSE	NA	FALSE	NA
Neophl_trp_20210906_LG_LP_1_vid124	124	trap3	06/09/2021	04/09/2021	11/09/2021	LP	Panya	1	Dog	pack	rocket	D	gonnet-dit-revel	10a_back	2_body_length	0	FALSE	NA	FALSE	NA	FALSE	NA
Neophl_trp_20210906_LG_LP_1_vid125	125	trap3	06/09/2021	04/09/2021	11/09/2021	LP	Panya	1	Dog	pack	rocket	D	gonnet-dit-revel	10a_back	2_body_length	0	FALSE	NA	FALSE	NA	FALSE	NA
Neophl_trp_20210906_LG_LP_1_vid126	126	trap3	06/09/2021	04/09/2021	11/09/2021	LP	Panya	1	Dog	pack	rocket	D	gonnet-dit-revel	10a_back	nothing	0	FALSE	NA	FALSE	NA	FALSE	NA
Neophl_trp_20210906_LG_LP_1_vid127	127	trap3	06/09/2021	04/09/2021	11/09/2021	LP	Panya	1	Dog	pack	rocket	D	gonnet-dit-revel	10a_back	nothing	0	FALSE	NA	FALSE	NA	FALSE	NA
Neophl_trp_20210906_LG_LP_1_vid128	128	trap3	06/09/2021	04/09/2021	11/09/2021	LP	Panya	1	Dog	pack	rocket	D	gonnet-dit-revel	10a_back	2_body_length	0	FALSE	NA	FALSE	NA	FALSE	NA
Neophl_trp_20210906_LG_LP_1_vid129	129	trap3	06/09/2021	04/09/2021	11/09/2021	LP	Panya	1	Dog	pack	rocket	D	gonnet-dit-revel	10a_back	2_body_length	0	FALSE	NA	FALSE	NA	FALSE	NA
Neophl_trp_20210906_LG_LP_1_vid130	130	trap3	06/09/2021	04/09/2021	11/09/2021	LP	Panya	1	Dog	pack	rocket	D	gonnet-dit-revel	10a_back	1_body_length	0	FALSE	NA	FALSE	NA	FALSE	NA
Neophl_trp_20210906_LG_LP_1_vid132	132	trap3	06/09/2021	04/09/2021	11/09/2021	LP	Panya	1	Dog	pack	rocket	D	gonnet-dit-revel	10a_back	nothing	0	FALSE	NA	FALSE	NA	FALSE	NA
Neophl_trp_20210906_LG_LP_1_vid133	133	trap3	06/09/2021	04/09/2021	11/09/2021	LP	Panya	1	Dog	pack	rocket	D	gonnet-dit-revel	10a_back	2_body_length	0	FALSE	NA	FALSE	NA	FALSE	NA
Neophl_trp_20210906_LG_LP_1_vid134	134	trap3	06/09/2021	04/09/2021	11/09/2021	LP	Panya	1	Dog	pack	rocket	D	gonnet-dit-revel	10a_back	1_body_length	0	FALSE	NA	FALSE	NA	FALSE	NA
Neophl_trp_20210906_LG_LP_1_vid136	136	trap3	06/09/2021	04/09/2021	11/09/2021	LP	Panya	1	Dog	pack	rocket	D	gonnet-dit-revel	10a_back	2_body_length	0	FALSE	NA	FALSE	NA	FALSE	NA
Neophl_trp_20210906_LG_LP_1_vid138	138	trap3	06/09/2021	04/09/2021	11/09/2021	LP	Panya	1	Dog	pack	rocket	D	gonnet-dit-revel	10a_back	2_body_length	0	FALSE	NA	FALSE	NA	FALSE	NA
Neophl_trp_20210906_LG_LP_1_vid139	139	trap3	06/09/2021	04/09/2021	11/09/2021	LP	Panya	1	Dog	pack	rocket	D	gonnet-dit-revel	10a_back	2_body_length	0	FALSE	NA	FALSE	NA	FALSE	NA
Neophl_trp_20210906_LG_LP_1_vid140	140	trap3	06/09/2021	04/09/2021	11/09/2021	LP	Panya	1	Dog	pack	rocket	D	gonnet-dit-revel	10a_back	2_body_length	0	FALSE	NA	FALSE	NA	FALSE	NA
Neophl_trp_20210906_LG_LP_1_vid142	142	trap3	06/09/2021	04/09/2021	11/09/2021	LP	Panya	1	Dog	pack	rocket	D	gonnet-dit-revel	10a_back	nothing	0	FALSE	NA	FALSE	NA	FALSE	NA
Neophl_trp_20210906_LG_LP_1_vid143	143	trap3	06/09/2021	04/09/2021	11/09/2021	LP	Panya	1	Dog	pack	rocket	D	gonnet-dit-revel	10a_back	1_body_length	0	FALSE	NA	FALSE	NA	FALSE	NA
Neophl_trp_20210906_LG_LP_1_vid144	144	trap3	06/09/2021	04/09/2021	11/09/2021	LP	Panya	1	Dog	pack	rocket	D	gonnet-dit-revel	10a_back	nothing	0	FALSE	NA	FALSE	NA	FALSE	NA
Neophl_trp_20210906_LG_LP_1_vid145	145	trap3	06/09/2021	04/09/2021	11/09/2021	LP	Panya	1	Dog	pack	rocket	D	gonnet-dit-revel	10a_back	2_body_length	0	FALSE	NA	FALSE	NA	FALSE	NA
Neophl_trp_20210906_LG_LP_1_vid146	146	trap3	06/09/2021	04/09/2021	11/09/2021	LP	Panya	1	Dog	pack	rocket	D	gonnet-dit-revel	10a_back	1_body_length	0	FALSE	NA	FALSE	NA	FALSE	NA
Neophl_trp_20210906_LG_LP_1_vid147	147	trap3	06/09/2021	04/09/2021	11/09/2021	LP	Panya	1	Dog	pack	rocket	D	gonnet-dit-revel	10a_back	nothing	0	FALSE	NA	FALSE	NA	FALSE	NA
Neophl_trp_20210906_LG_LP_1_vid148	148	trap3	06/09/2021	04/09/2021	11/09/2021	LP	Panya	1	Dog	pack	rocket	D	gonnet-dit-revel	10a_back	2_body_length	0	FALSE	NA	FALSE	NA	FALSE	NA	Layla sniff
Neophl_trp_20210906_LG_LP_1_vid150	150	trap3	06/09/2021	04/09/2021	11/09/2021	LP	Panya	1	Dog	pack	rocket	D	gonnet-dit-revel	10a_back	2_body_length	0	FALSE	NA	FALSE	NA	FALSE	NA
Neophl_trp_20210906_LG_LP_1_vid151	151	trap3	06/09/2021	04/09/2021	11/09/2021	LP	Panya	1	Dog	pack	rocket	D	gonnet-dit-revel	10a_back	nothing	0	FALSE	NA	FALSE	NA	FALSE	NA
Neophl_trp_20210907_LG_LP_1_vid152	152	trap3	07/09/2021	04/09/2021	11/09/2021	LP	Panya	1	Dog	pack	rocket	D	gonnet-dit-revel	10a_back	nothing	0	FALSE	NA	FALSE	NA	FALSE	NA
Neophl_trp_20210907_LG_LP_1_vid153	153	trap3	07/09/2021	04/09/2021	11/09/2021	LP	Panya	1	Dog	pack	rocket	D	gonnet-dit-revel	10a_back	nothing	0	FALSE	NA	FALSE	NA	FALSE	NA
Neophl_trp_20210907_LG_LP_1_vid154	154	trap3	07/09/2021	04/09/2021	11/09/2021	LP	Panya	1	Dog	pack	rocket	D	gonnet-dit-revel	10a_back	2_body_length	0	FALSE	NA	FALSE	NA	FALSE	NA
Neophl_trp_20210907_LG_LP_1_vid155	155	trap3	07/09/2021	04/09/2021	11/09/2021	LP	Panya	1	Dog	pack	rocket	D	gonnet-dit-revel	10a_back	nothing	0	FALSE	NA	FALSE	NA	FALSE	NA
Neophl_trp_20210907_LG_LP_1_vid157	157	trap3	07/09/2021	04/09/2021	11/09/2021	LP	Panya	1	Dog	pack	rocket	D	gonnet-dit-revel	10a_back	nothing	0	FALSE	NA	FALSE	NA	FALSE	NA
Neophl_trp_20210907_LG_LP_1_vid158	158	trap3	07/09/2021	04/09/2021	11/09/2021	LP	Panya	1	Dog	pack	rocket	D	gonnet-dit-revel	10a_back	nothing	0	FALSE	NA	FALSE	NA	FALSE	NA
Neophl_trp_20210907_LG_LP_1_vid161	161	trap3	07/09/2021	04/09/2021	11/09/2021	LP	Panya	1	Dog	pack	rocket	D	gonnet-dit-revel	10a_back	2_body_length	0	FALSE	NA	FALSE	NA	FALSE	NA
Neophl_trp_20210907_LG_LP_1_vid162	162	trap3	07/09/2021	04/09/2021	11/09/2021	LP	Panya	1	Dog	pack	rocket	D	gonnet-dit-revel	10a_back	nothing	0	FALSE	NA	FALSE	NA	FALSE	NA
Neophl_trp_20210907_LG_LP_1_vid163	163	trap3	07/09/2021	04/09/2021	11/09/2021	LP	Panya	1	Dog	pack	rocket	D	gonnet-dit-revel	10a_back	nothing	0	FALSE	NA	FALSE	NA	FALSE	NA
Neophl_trp_20210907_LG_LP_1_vid164	164	trap3	07/09/2021	04/09/2021	11/09/2021	LP	Panya	1	Dog	pack	rocket	D	gonnet-dit-revel	10a_back	1_body_length	0	FALSE	NA	FALSE	NA	FALSE	NA
Neophl_trp_20210907_LG_LP_1_vid166	166	trap3	07/09/2021	04/09/2021	11/09/2021	LP	Panya	1	Dog	pack	rocket	D	gonnet-dit-revel	10a_back	nothing	0	FALSE	NA	FALSE	NA	FALSE	NA
Neophl_trp_20210907_LG_LP_1_vid167	167	trap3	07/09/2021	04/09/2021	11/09/2021	LP	Panya	1	Dog	pack	rocket	D	gonnet-dit-revel	10a_back	nothing	0	FALSE	NA	FALSE	NA	FALSE	NA
Neophl_trp_20210907_LG_LP_1_vid168	168	trap3	07/09/2021	04/09/2021	11/09/2021	LP	Panya	1	Dog	pack	rocket	D	gonnet-dit-revel	10a_back	1_body_length	0	FALSE	NA	FALSE	NA	FALSE	NA
Neophl_trp_20210907_LG_LP_1_vid169	169	trap3	07/09/2021	04/09/2021	11/09/2021	LP	Panya	1	Dog	pack	rocket	D	gonnet-dit-revel	10a_back	nothing	0	FALSE	NA	FALSE	NA	FALSE	NA
Neophl_trp_20210907_LG_LP_1_vid170	170	trap3	07/09/2021	04/09/2021	11/09/2021	LP	Panya	1	Dog	pack	rocket	D	gonnet-dit-revel	10a_back	2_body_length	0	FALSE	NA	FALSE	NA	FALSE	NA
Neophl_trp_20210908_LG_LP_1_vid172	172	trap3	08/09/2021	04/09/2021	11/09/2021	LP	Panya	1	Dog	pack	rocket	D	gonnet-dit-revel	10a_back	nothing	0	FALSE	NA	FALSE	NA	FALSE	NA
Neophl_trp_20210908_LG_LP_1_vid173	173	trap3	08/09/2021	04/09/2021	11/09/2021	LP	Panya	1	Dog	pack	rocket	D	gonnet-dit-revel	10a_back	nothing	0	FALSE	NA	FALSE	NA	FALSE	NA
Neophl_trp_20210908_LG_LP_1_vid174	174	trap3	08/09/2021	04/09/2021	11/09/2021	LP	Panya	1	Dog	pack	rocket	D	gonnet-dit-revel	10a_back	touch	1	FALSE	NA	FALSE	NA	FALSE	NA	Panya sniff
Neophl_trp_20210908_LG_LP_1_vid175	175	trap3	08/09/2021	04/09/2021	11/09/2021	LP	Panya	1	Dog	pack	rocket	D	gonnet-dit-revel	10a_back	nothing	0	FALSE	NA	FALSE	NA	FALSE	NA
Neophl_trp_20210908_LG_LP_1_vid176	176	trap3	08/09/2021	04/09/2021	11/09/2021	LP	Panya	1	Dog	pack	rocket	D	gonnet-dit-revel	10a_back	nothing	0	FALSE	NA	FALSE	NA	FALSE	NA
Neophl_trp_20210908_LG_LP_1_vid179	179	trap3	08/09/2021	04/09/2021	11/09/2021	LP	Panya	1	Dog	pack	rocket	D	gonnet-dit-revel	10a_back	1_body_length	0	FALSE	NA	FALSE	NA	FALSE	NA
Neophl_trp_20210908_LG_LP_1_vid180	180	trap3	08/09/2021	04/09/2021	11/09/2021	LP	Panya	1	Dog	pack	rocket	D	gonnet-dit-revel	10a_back	nothing	0	FALSE	NA	FALSE	NA	FALSE	NA
Neophl_trp_20210908_LG_LP_1_vid181	181	trap3	08/09/2021	04/09/2021	11/09/2021	LP	Panya	1	Dog	pack	rocket	D	gonnet-dit-revel	10a_back	nothing	0	FALSE	NA	FALSE	NA	FALSE	NA
Neophl_trp_20210908_LG_LP_1_vid182	182	trap3	08/09/2021	04/09/2021	11/09/2021	LP	Panya	1	Dog	pack	rocket	D	gonnet-dit-revel	10a_back	nothing	0	FALSE	NA	FALSE	NA	FALSE	NA
Neophl_trp_20210908_LG_LP_1_vid184	184	trap3	08/09/2021	04/09/2021	11/09/2021	LP	Panya	1	Dog	pack	rocket	D	gonnet-dit-revel	10a_back	nothing	0	FALSE	NA	FALSE	NA	FALSE	NA
Neophl_trp_20210908_LG_LP_1_vid185	185	trap3	08/09/2021	04/09/2021	11/09/2021	LP	Panya	1	Dog	pack	rocket	D	gonnet-dit-revel	10a_back	2_body_length	0	FALSE	NA	FALSE	NA	FALSE	NA
Neophl_trp_20210908_LG_LP_1_vid186	186	trap3	08/09/2021	04/09/2021	11/09/2021	LP	Panya	1	Dog	pack	rocket	D	gonnet-dit-revel	10a_back	2_body_length	0	FALSE	NA	FALSE	NA	FALSE	NA
Neophl_trp_20210908_LG_LP_1_vid187	187	trap3	08/09/2021	04/09/2021	11/09/2021	LP	Panya	1	Dog	pack	rocket	D	gonnet-dit-revel	10a_back	2_body_length	0	FALSE	NA	FALSE	NA	FALSE	NA
Neophl_trp_20210908_LG_LP_1_vid188	188	trap3	08/09/2021	04/09/2021	11/09/2021	LP	Panya	1	Dog	pack	rocket	D	gonnet-dit-revel	10a_back	1_body_length	0	FALSE	NA	FALSE	NA	FALSE	NA
Neophl_trp_20210908_LG_LP_1_vid190	190	trap3	08/09/2021	04/09/2021	11/09/2021	LP	Panya	1	Dog	pack	rocket	D	gonnet-dit-revel	10a_back	touch	1	FALSE	NA	FALSE	NA	FALSE	NA	Panya sniff
Neophl_trp_20210908_LG_LP_1_vid191	191	trap3	08/09/2021	04/09/2021	11/09/2021	LP	Panya	1	Dog	pack	rocket	D	gonnet-dit-revel	10a_back	1_body_length	0	FALSE	NA	FALSE	NA	FALSE	NA
Neophl_trp_20210908_LG_LP_1_vid192	192	trap3	08/09/2021	04/09/2021	11/09/2021	LP	Panya	1	Dog	pack	rocket	D	gonnet-dit-revel	10a_back	1_body_length	0	FALSE	NA	FALSE	NA	FALSE	NA
Neophl_trp_20210908_LG_LP_1_vid193	193	trap3	08/09/2021	04/09/2021	11/09/2021	LP	Panya	1	Dog	pack	rocket	D	gonnet-dit-revel	10a_back	2_body_length	0	FALSE	NA	FALSE	NA	FALSE	NA
Neophl_trp_20210908_LG_LP_1_vid194	194	trap3	08/09/2021	04/09/2021	11/09/2021	LP	Panya	1	Dog	pack	rocket	D	gonnet-dit-revel	10a_back	1_body_length	0	FALSE	NA	FALSE	NA	FALSE	NA
Neophl_trp_20210908_LG_LP_1_vid196	196	trap3	08/09/2021	04/09/2021	11/09/2021	LP	Panya	1	Dog	pack	rocket	D	gonnet-dit-revel	10a_back	2_body_length	0	FALSE	NA	FALSE	NA	FALSE	NA
Neophl_trp_20210908_LG_LP_1_vid197	197	trap3	08/09/2021	04/09/2021	11/09/2021	LP	Panya	1	Dog	pack	rocket	D	gonnet-dit-revel	10a_back	nothing	0	FALSE	NA	FALSE	NA	FALSE	NA
Neophl_trp_20210909_LG_LP_1_vid198	198	trap3	09/09/2021	04/09/2021	11/09/2021	LP	Panya	1	Dog	pack	rocket	D	gonnet-dit-revel	10a_back	1_body_length	0	FALSE	NA	FALSE	NA	FALSE	NA
Neophl_trp_20210909_LG_LP_1_vid201	201	trap3	09/09/2021	04/09/2021	11/09/2021	LP	Panya	1	Dog	pack	rocket	D	gonnet-dit-revel	10a_back	1_body_length	0	FALSE	NA	FALSE	NA	FALSE	NA
Neophl_trp_20210909_LG_LP_1_vid202	202	trap3	09/09/2021	04/09/2021	11/09/2021	LP	Panya	1	Dog	pack	rocket	D	gonnet-dit-revel	10a_back	2_body_length	0	FALSE	NA	FALSE	NA	FALSE	NA
Neophl_trp_20210909_LG_LP_1_vid203	203	trap3	09/09/2021	04/09/2021	11/09/2021	LP	Panya	1	Dog	pack	rocket	D	gonnet-dit-revel	10a_back	2_body_length	0	FALSE	NA	FALSE	NA	FALSE	NA
Neophl_trp_20210909_LG_LP_1_vid206	206	trap3	09/09/2021	04/09/2021	11/09/2021	LP	Panya	1	Dog	pack	rocket	D	gonnet-dit-revel	10a_back	2_body_length	0	FALSE	NA	FALSE	NA	FALSE	NA
Neophl_trp_20210909_LG_LP_1_vid208	208	trap3	09/09/2021	04/09/2021	11/09/2021	LP	Panya	1	Dog	pack	rocket	D	gonnet-dit-revel	10a_back	1_body_length	0	FALSE	NA	FALSE	NA	FALSE	NA
Neophl_trp_20210909_LG_LP_1_vid210	210	trap3	09/09/2021	04/09/2021	11/09/2021	LP	Panya	1	Dog	pack	rocket	D	gonnet-dit-revel	10a_back	1_body_length	0	FALSE	NA	FALSE	NA	FALSE	NA
Neophl_trp_20210909_LG_LP_1_vid211	211	trap3	09/09/2021	04/09/2021	11/09/2021	LP	Panya	1	Dog	pack	rocket	D	gonnet-dit-revel	10a_back	2_body_length	0	FALSE	NA	FALSE	NA	FALSE	NA
Neophl_trp_20210909_LG_LP_1_vid212	212	trap3	09/09/2021	04/09/2021	11/09/2021	LP	Panya	1	Dog	pack	rocket	D	gonnet-dit-revel	10a_back	1_body_length	0	FALSE	NA	FALSE	NA	FALSE	NA
Neophl_trp_20210909_LG_LP_1_vid213	213	trap3	09/09/2021	04/09/2021	11/09/2021	LP	Panya	1	Dog	pack	rocket	D	gonnet-dit-revel	10a_back	1_body_length	0	FALSE	NA	FALSE	NA	FALSE	NA
Neophl_trp_20210909_LG_LP_1_vid214	214	trap3	09/09/2021	04/09/2021	11/09/2021	LP	Panya	1	Dog	pack	rocket	D	gonnet-dit-revel	10a_back	nothing	0	FALSE	NA	FALSE	NA	FALSE	NA
Neophl_trp_20210909_LG_LP_1_vid217	217	trap3	09/09/2021	04/09/2021	11/09/2021	LP	Panya	1	Dog	pack	rocket	D	gonnet-dit-revel	10a_back	2_body_length	0	FALSE	NA	FALSE	NA	FALSE	NA
Neophl_trp_20210909_LG_LP_1_vid218	218	trap3	09/09/2021	04/09/2021	11/09/2021	LP	Panya	1	Dog	pack	rocket	D	gonnet-dit-revel	10a_back	nothing	0	FALSE	NA	FALSE	NA	FALSE	NA
Neophl_trp_20210909_LG_LP_1_vid219	219	trap3	09/09/2021	04/09/2021	11/09/2021	LP	Panya	1	Dog	pack	rocket	D	gonnet-dit-revel	10a_back	nothing	0	FALSE	NA	FALSE	NA	FALSE	NA
Neophl_trp_20210909_LG_LP_1_vid220	220	trap3	09/09/2021	04/09/2021	11/09/2021	LP	Panya	1	Dog	pack	rocket	D	gonnet-dit-revel	10a_back	2_body_length	0	FALSE	NA	FALSE	NA	FALSE	NA
Neophl_trp_20210909_LG_LP_1_vid221	221	trap3	09/09/2021	04/09/2021	11/09/2021	LP	Panya	1	Dog	pack	rocket	D	gonnet-dit-revel	10a_back	nothing	0	FALSE	NA	FALSE	NA	FALSE	NA
Neophl_trp_20210909_LG_LP_1_vid223	223	trap3	09/09/2021	04/09/2021	11/09/2021	LP	Panya	1	Dog	pack	rocket	D	gonnet-dit-revel	10a_back	2_body_length	0	FALSE	NA	FALSE	NA	FALSE	NA
Neophl_trp_20210909_LG_LP_1_vid224	224	trap3	09/09/2021	04/09/2021	11/09/2021	LP	Panya	1	Dog	pack	rocket	D	gonnet-dit-revel	10a_back	1_body_length	0	FALSE	NA	FALSE	NA	FALSE	NA
Neophl_trp_20210909_LG_LP_1_vid225	225	trap3	09/09/2021	04/09/2021	11/09/2021	LP	Panya	1	Dog	pack	rocket	D	gonnet-dit-revel	10a_back	1_body_length	0	FALSE	NA	FALSE	NA	FALSE	NA
Neophl_trp_20210909_LG_LP_1_vid226	226	trap3	09/09/2021	04/09/2021	11/09/2021	LP	Panya	1	Dog	pack	rocket	D	gonnet-dit-revel	10a_back	2_body_length	0	FALSE	NA	FALSE	NA	FALSE	NA
Neophl_trp_20210909_LG_LP_1_vid227	227	trap3	09/09/2021	04/09/2021	11/09/2021	LP	Panya	1	Dog	pack	rocket	D	gonnet-dit-revel	10a_back	nothing	0	FALSE	NA	FALSE	NA	FALSE	NA
Neophl_trp_20210909_LG_LP_1_vid228	228	trap3	09/09/2021	04/09/2021	11/09/2021	LP	Panya	1	Dog	pack	rocket	D	gonnet-dit-revel	10a_back	nothing	0	FALSE	NA	FALSE	NA	FALSE	NA
Neophl_trp_20210909_LG_LP_1_vid229	229	trap3	09/09/2021	04/09/2021	11/09/2021	LP	Panya	1	Dog	pack	rocket	D	gonnet-dit-revel	10a_back	2_body_length	0	FALSE	NA	FALSE	NA	FALSE	NA
Neophl_trp_20210909_LG_LP_1_vid230	230	trap3	09/09/2021	04/09/2021	11/09/2021	LP	Panya	1	Dog	pack	rocket	D	gonnet-dit-revel	10a_back	nothing	0	FALSE	NA	FALSE	NA	FALSE	NA
Neophl_trp_20210909_LG_LP_1_vid231	231	trap3	09/09/2021	04/09/2021	11/09/2021	LP	Panya	1	Dog	pack	rocket	D	gonnet-dit-revel	10a_back	nothing	0	FALSE	NA	FALSE	NA	FALSE	NA
Neophl_trp_20210909_LG_LP_1_vid232	232	trap3	09/09/2021	04/09/2021	11/09/2021	LP	Panya	1	Dog	pack	rocket	D	gonnet-dit-revel	10a_back	nothing	0	FALSE	NA	FALSE	NA	FALSE	NA
Neophl_trp_20210910_LG_LP_1_vid233	233	trap3	10/09/2021	04/09/2021	11/09/2021	LP	Panya	1	Dog	pack	rocket	D	gonnet-dit-revel	10a_back	nothing	0	FALSE	NA	FALSE	NA	FALSE	NA
Neophl_trp_20210910_LG_LP_1_vid234	234	trap3	10/09/2021	04/09/2021	11/09/2021	LP	Panya	1	Dog	pack	rocket	D	gonnet-dit-revel	10a_back	2_body_length	0	FALSE	NA	FALSE	NA	FALSE	NA
Neophl_trp_20210910_LG_LP_1_vid235	235	trap3	10/09/2021	04/09/2021	11/09/2021	LP	Panya	1	Dog	pack	rocket	D	gonnet-dit-revel	10a_back	nothing	0	FALSE	NA	FALSE	NA	FALSE	NA
Neophl_trp_20210910_LG_LP_1_vid236	236	trap3	10/09/2021	04/09/2021	11/09/2021	LP	Panya	1	Dog	pack	rocket	D	gonnet-dit-revel	10a_back	nothing	0	FALSE	NA	FALSE	NA	FALSE	NA
Neophl_trp_20210910_LG_LP_1_vid238	238	trap3	10/09/2021	04/09/2021	11/09/2021	LP	Panya	1	Dog	pack	rocket	D	gonnet-dit-revel	10a_back	nothing	0	FALSE	NA	FALSE	NA	FALSE	NA
Neophl_trp_20210910_LG_LP_1_vid239	239	trap3	10/09/2021	04/09/2021	11/09/2021	LP	Panya	1	Dog	pack	rocket	D	gonnet-dit-revel	10a_back	2_body_length	0	FALSE	NA	FALSE	NA	FALSE	NA
Neophl_trp_20210910_LG_LP_1_vid240	240	trap3	10/09/2021	04/09/2021	11/09/2021	LP	Panya	1	Dog	pack	rocket	D	gonnet-dit-revel	10a_back	nothing	0	FALSE	NA	FALSE	NA	FALSE	NA
Neophl_trp_20210910_LG_LP_1_vid241	241	trap3	10/09/2021	04/09/2021	11/09/2021	LP	Panya	1	Dog	pack	rocket	D	gonnet-dit-revel	10a_back	nothing	0	FALSE	NA	FALSE	NA	FALSE	NA
Neophl_trp_20210910_LG_LP_1_vid242	242	trap3	10/09/2021	04/09/2021	11/09/2021	LP	Panya	1	Dog	pack	rocket	D	gonnet-dit-revel	10a_back	1_body_length	0	FALSE	NA	FALSE	NA	FALSE	NA
Neophl_trp_20210910_LG_LP_1_vid243	243	trap3	10/09/2021	04/09/2021	11/09/2021	LP	Panya	1	Dog	pack	rocket	D	gonnet-dit-revel	10a_back	nothing	0	FALSE	NA	FALSE	NA	FALSE	NA
Neophl_trp_20210910_LG_LP_1_vid244	244	trap3	10/09/2021	04/09/2021	11/09/2021	LP	Panya	1	Dog	pack	rocket	D	gonnet-dit-revel	10a_back	2_body_length	0	FALSE	NA	FALSE	NA	FALSE	NA
Neophl_trp_20210910_LG_LP_1_vid245	245	trap3	10/09/2021	04/09/2021	11/09/2021	LP	Panya	1	Dog	pack	rocket	D	gonnet-dit-revel	10a_back	nothing	0	FALSE	NA	FALSE	NA	FALSE	NA
Neophl_trp_20210911_LG_LP_1_vid247	247	trap3	11/09/2021	04/09/2021	11/09/2021	LP	Panya	1	Dog	pack	rocket	D	gonnet-dit-revel	10a_back	nothing	0	FALSE	NA	FALSE	NA	FALSE	NA
Neophl_trp_20210911_LG_LP_1_vid248	248	trap3	11/09/2021	04/09/2021	11/09/2021	LP	Panya	1	Dog	pack	rocket	D	gonnet-dit-revel	10a_back	nothing	0	FALSE	NA	FALSE	NA	FALSE	NA
Neophl_trp_20210911_LG_LP_1_vid249	249	trap3	11/09/2021	04/09/2021	11/09/2021	LP	Panya	1	Dog	pack	rocket	D	gonnet-dit-revel	10a_back	nothing	0	FALSE	NA	FALSE	NA	FALSE	NA
Neophl_trp_20210911_LG_LP_1_vid250	250	trap3	11/09/2021	04/09/2021	11/09/2021	LP	Panya	1	Dog	pack	rocket	D	gonnet-dit-revel	10a_back	1_body_length	0	FALSE	NA	FALSE	NA	FALSE	NA
Neophl_trp_20210911_LG_LP_1_vid251	251	trap3	11/09/2021	04/09/2021	11/09/2021	LP	Panya	1	Dog	pack	rocket	D	gonnet-dit-revel	10a_back	1_body_length	0	FALSE	NA	FALSE	NA	FALSE	NA
Neophl_trp_20210911_LG_LP_1_vid252	252	trap3	11/09/2021	04/09/2021	11/09/2021	LP	Panya	1	Dog	pack	rocket	D	gonnet-dit-revel	10a_back	nothing	0	FALSE	NA	FALSE	NA	FALSE	NA
Neophl_trp_20210911_LG_LP_1_vid253	253	trap3	11/09/2021	04/09/2021	11/09/2021	LP	Panya	1	Dog	pack	rocket	D	gonnet-dit-revel	10a_back	nothing	0	FALSE	NA	FALSE	NA	FALSE	NA
Neophl_trp_20210914_LG_NU_2_vid1	1	trap1	14/09/2021	14/09/2021	21/09/2021	NU	Una	2	Wolf	pack	rocket	D	gonnet-dit-revel	23	nothing	0	FALSE	NA	FALSE	NA	FALSE	NA
Neophl_trp_20210914_LG_NU_2_vid2	2	trap1	14/09/2021	14/09/2021	21/09/2021	NU	Una	2	Wolf	pack	rocket	D	gonnet-dit-revel	23	2_body_length	0	TRUE	0,08	FALSE	NA	FALSE	NA
Neophl_trp_20210914_LG_NU_2_vid3	3	trap1	14/09/2021	14/09/2021	21/09/2021	NU	Una	2	Wolf	pack	rocket	D	gonnet-dit-revel	23	1_body_length	0	FALSE	NA	TRUE	0,12	FALSE	NA
Neophl_trp_20210914_LG_NU_2_vid6	6	trap1	14/09/2021	14/09/2021	21/09/2021	NU	Una	2	Wolf	pack	rocket	D	gonnet-dit-revel	23	nothing	0	FALSE	NA	FALSE	NA	FALSE	NA	Nanuk sniff
Neophl_trp_20210914_LG_NU_2_vid7	7	trap1	14/09/2021	14/09/2021	21/09/2021	NU	Una	2	Wolf	pack	rocket	D	gonnet-dit-revel	23	nothing	0	FALSE	NA	FALSE	NA	FALSE	NA
Neophl_trp_20210914_LG_NU_2_vid8	8	trap1	14/09/2021	14/09/2021	21/09/2021	NU	Una	2	Wolf	pack	rocket	D	gonnet-dit-revel	23	2_body_length	0	FALSE	NA	FALSE	NA	FALSE	NA
Neophl_trp_20210914_LG_NU_2_vid10	10	trap1	14/09/2021	14/09/2021	21/09/2021	NU	Una	2	Wolf	pack	rocket	D	gonnet-dit-revel	23	nothing	0	FALSE	NA	FALSE	NA	FALSE	NA
Neophl_trp_20210914_LG_NU_2_vid11	11	trap1	14/09/2021	14/09/2021	21/09/2021	NU	Una	2	Wolf	pack	rocket	D	gonnet-dit-revel	23	2_body_length	0	FALSE	NA	FALSE	NA	FALSE	NA
Neophl_trp_20210914_LG_NU_2_vid13	13	trap1	14/09/2021	14/09/2021	21/09/2021	NU	Una	2	Wolf	pack	rocket	D	gonnet-dit-revel	23	1_body_length	0	FALSE	NA	FALSE	NA	FALSE	NA
Neophl_trp_20210914_LG_NU_2_vid14	14	trap1	14/09/2021	14/09/2021	21/09/2021	NU	Una	2	Wolf	pack	rocket	D	gonnet-dit-revel	23	1_body_length	0	FALSE	NA	FALSE	NA	FALSE	NA
Neophl_trp_20210914_LG_NU_2_vid15	15	trap1	14/09/2021	14/09/2021	21/09/2021	NU	Una	2	Wolf	pack	rocket	D	gonnet-dit-revel	23	nothing	0	FALSE	NA	FALSE	NA	FALSE	NA
Neophl_trp_20210914_LG_NU_2_vid16	16	trap1	14/09/2021	14/09/2021	21/09/2021	NU	Una	2	Wolf	pack	rocket	D	gonnet-dit-revel	23	nothing	0	FALSE	NA	FALSE	NA	FALSE	NA
Neophl_trp_20210914_LG_NU_2_vid18	18	trap1	14/09/2021	14/09/2021	21/09/2021	NU	Una	2	Wolf	pack	rocket	D	gonnet-dit-revel	23	touch	2	FALSE	NA	FALSE	NA	TRUE	5,15	Una sniff
Neophl_trp_20210914_LG_NU_2_vid19	19	trap1	14/09/2021	14/09/2021	21/09/2021	NU	Una	2	Wolf	pack	rocket	D	gonnet-dit-revel	23	1_body_length	0	FALSE	NA	FALSE	NA	FALSE	NA
Neophl_trp_20210914_LG_NU_2_vid20	20	trap1	14/09/2021	14/09/2021	21/09/2021	NU	Una	2	Wolf	pack	rocket	D	gonnet-dit-revel	23	2_body_length	0	FALSE	NA	FALSE	NA	FALSE	NA
Neophl_trp_20210914_LG_NU_2_vid21	21	trap1	14/09/2021	14/09/2021	21/09/2021	NU	Una	2	Wolf	pack	rocket	D	gonnet-dit-revel	23	2_body_length	0	FALSE	NA	FALSE	NA	FALSE	NA
Neophl_trp_20210914_LG_NU_2_vid22	22	trap1	14/09/2021	14/09/2021	21/09/2021	NU	Una	2	Wolf	pack	rocket	D	gonnet-dit-revel	23	2_body_length	0	FALSE	NA	FALSE	NA	FALSE	NA
Neophl_trp_20210914_LG_NU_2_vid23	23	trap1	14/09/2021	14/09/2021	21/09/2021	NU	Una	2	Wolf	pack	rocket	D	gonnet-dit-revel	23	nothing	0	FALSE	NA	FALSE	NA	FALSE	NA
Neophl_trp_20210914_LG_NU_2_vid24	24	trap1	14/09/2021	14/09/2021	21/09/2021	NU	Una	2	Wolf	pack	rocket	D	gonnet-dit-revel	23	1_body_length	0	FALSE	NA	FALSE	NA	FALSE	NA
Neophl_trp_20210914_LG_NU_2_vid25	25	trap1	14/09/2021	14/09/2021	21/09/2021	NU	Una	2	Wolf	pack	rocket	D	gonnet-dit-revel	23	nothing	0	FALSE	NA	FALSE	NA	FALSE	NA
Neophl_trp_20210914_LG_NU_2_vid26	26	trap1	14/09/2021	14/09/2021	21/09/2021	NU	Una	2	Wolf	pack	rocket	D	gonnet-dit-revel	23	nothing	0	FALSE	NA	FALSE	NA	FALSE	NA
Neophl_trp_20210914_LG_NU_2_vid27	27	trap1	14/09/2021	14/09/2021	21/09/2021	NU	Una	2	Wolf	pack	rocket	D	gonnet-dit-revel	23	1_body_length	0	FALSE	NA	FALSE	NA	FALSE	NA
Neophl_trp_20210914_LG_NU_2_vid28	28	trap1	14/09/2021	14/09/2021	21/09/2021	NU	Una	2	Wolf	pack	rocket	D	gonnet-dit-revel	23	nothing	0	FALSE	NA	FALSE	NA	FALSE	NA
Neophl_trp_20210914_LG_NU_2_vid29	29	trap1	14/09/2021	14/09/2021	21/09/2021	NU	Una	2	Wolf	pack	rocket	D	gonnet-dit-revel	23	nothing	0	FALSE	NA	FALSE	NA	FALSE	NA
Neophl_trp_20210914_LG_NU_2_vid30	30	trap1	14/09/2021	14/09/2021	21/09/2021	NU	Una	2	Wolf	pack	rocket	D	gonnet-dit-revel	23	2_body_length	0	FALSE	NA	FALSE	NA	FALSE	NA
Neophl_trp_20210914_LG_NU_2_vid32	32	trap1	14/09/2021	14/09/2021	21/09/2021	NU	Una	2	Wolf	pack	rocket	D	gonnet-dit-revel	23	nothing	0	FALSE	NA	FALSE	NA	FALSE	NA
Neophl_trp_20210914_LG_NU_2_vid33	33	trap1	14/09/2021	14/09/2021	21/09/2021	NU	Una	2	Wolf	pack	rocket	D	gonnet-dit-revel	23	nothing	0	FALSE	NA	FALSE	NA	FALSE	NA
Neophl_trp_20210914_LG_NU_2_vid34	34	trap1	14/09/2021	14/09/2021	21/09/2021	NU	Una	2	Wolf	pack	rocket	D	gonnet-dit-revel	23	nothing	0	FALSE	NA	FALSE	NA	FALSE	NA
Neophl_trp_20210914_LG_NU_2_vid36	36	trap1	14/09/2021	14/09/2021	21/09/2021	NU	Una	2	Wolf	pack	rocket	D	gonnet-dit-revel	23	2_body_length	0	FALSE	NA	FALSE	NA	FALSE	NA
Neophl_trp_20210914_LG_NU_2_vid37	37	trap1	14/09/2021	14/09/2021	21/09/2021	NU	Una	2	Wolf	pack	rocket	D	gonnet-dit-revel	23	2_body_length	0	FALSE	NA	FALSE	NA	FALSE	NA
Neophl_trp_20210914_LG_NU_2_vid38	38	trap1	14/09/2021	14/09/2021	21/09/2021	NU	Una	2	Wolf	pack	rocket	D	gonnet-dit-revel	23	nothing	0	FALSE	NA	FALSE	NA	FALSE	NA
Neophl_trp_20210914_LG_NU_2_vid39	39	trap1	14/09/2021	14/09/2021	21/09/2021	NU	Una	2	Wolf	pack	rocket	D	gonnet-dit-revel	23	nothing	0	FALSE	NA	FALSE	NA	FALSE	NA
Neophl_trp_20210914_LG_NU_2_vid40	40	trap1	14/09/2021	14/09/2021	21/09/2021	NU	Una	2	Wolf	pack	rocket	D	gonnet-dit-revel	23	1_body_length	0	FALSE	NA	FALSE	NA	FALSE	NA
Neophl_trp_20210914_LG_NU_2_vid42	42	trap1	14/09/2021	14/09/2021	21/09/2021	NU	Una	2	Wolf	pack	rocket	D	gonnet-dit-revel	23	1_body_length	0	FALSE	NA	FALSE	NA	FALSE	NA
Neophl_trp_20210915_LG_NU_2_vid44	44	trap1	15/09/2021	14/09/2021	21/09/2021	NU	Una	2	Wolf	pack	rocket	D	gonnet-dit-revel	23	1_body_length	0	FALSE	NA	FALSE	NA	FALSE	NA
Neophl_trp_20210915_LG_NU_2_vid45	45	trap1	15/09/2021	14/09/2021	21/09/2021	NU	Una	2	Wolf	pack	rocket	D	gonnet-dit-revel	23	touch	4	FALSE	NA	FALSE	NA	FALSE	NA
Neophl_trp_20210915_LG_NU_2_vid46	46	trap1	15/09/2021	14/09/2021	21/09/2021	NU	Una	2	Wolf	pack	rocket	D	gonnet-dit-revel	23	2_body_length	0	FALSE	NA	FALSE	NA	FALSE	NA
Neophl_trp_20210915_LG_NU_2_vid47	47	trap1	15/09/2021	14/09/2021	21/09/2021	NU	Una	2	Wolf	pack	rocket	D	gonnet-dit-revel	23	1_body_length	0	FALSE	NA	FALSE	NA	FALSE	NA
Neophl_trp_20210915_LG_NU_2_vid48	48	trap1	15/09/2021	14/09/2021	21/09/2021	NU	Una	2	Wolf	pack	rocket	D	gonnet-dit-revel	23	2_body_length	0	FALSE	NA	FALSE	NA	FALSE	NA
Neophl_trp_20210915_LG_NU_2_vid50	50	trap1	15/09/2021	14/09/2021	21/09/2021	NU	Una	2	Wolf	pack	rocket	D	gonnet-dit-revel	23	nothing	0	FALSE	NA	FALSE	NA	FALSE	NA
Neophl_trp_20210915_LG_NU_2_vid56	56	trap1	15/09/2021	14/09/2021	21/09/2021	NU	Una	2	Wolf	pack	rocket	D	gonnet-dit-revel	23	2_body_length	0	FALSE	NA	FALSE	NA	FALSE	NA
Neophl_trp_20210915_LG_NU_2_vid57	57	trap1	15/09/2021	14/09/2021	21/09/2021	NU	Una	2	Wolf	pack	rocket	D	gonnet-dit-revel	23	nothing	0	FALSE	NA	FALSE	NA	FALSE	NA
Neophl_trp_20210915_LG_NU_2_vid59	59	trap1	15/09/2021	14/09/2021	21/09/2021	NU	Una	2	Wolf	pack	rocket	D	gonnet-dit-revel	23	2_body_length	0	FALSE	NA	FALSE	NA	FALSE	NA
Neophl_trp_20210915_LG_NU_2_vid60	60	trap1	15/09/2021	14/09/2021	21/09/2021	NU	Una	2	Wolf	pack	rocket	D	gonnet-dit-revel	23	nothing	0	FALSE	NA	FALSE	NA	FALSE	NA
Neophl_trp_20210915_LG_NU_2_vid62	62	trap1	15/09/2021	14/09/2021	21/09/2021	NU	Una	2	Wolf	pack	rocket	D	gonnet-dit-revel	23	1_body_length	0	FALSE	NA	FALSE	NA	FALSE	NA
Neophl_trp_20210915_LG_NU_2_vid63	63	trap1	15/09/2021	14/09/2021	21/09/2021	NU	Una	2	Wolf	pack	rocket	D	gonnet-dit-revel	23	1_body_length	0	FALSE	NA	FALSE	NA	FALSE	NA
Neophl_trp_20210915_LG_NU_2_vid64	64	trap1	15/09/2021	14/09/2021	21/09/2021	NU	Una	2	Wolf	pack	rocket	D	gonnet-dit-revel	23	1_body_length	0	FALSE	NA	FALSE	NA	FALSE	NA
Neophl_trp_20210915_LG_NU_2_vid65	65	trap1	15/09/2021	14/09/2021	21/09/2021	NU	Una	2	Wolf	pack	rocket	D	gonnet-dit-revel	23	2_body_length	0	FALSE	NA	FALSE	NA	FALSE	NA
Neophl_trp_20210915_LG_NU_2_vid66	66	trap1	15/09/2021	14/09/2021	21/09/2021	NU	Una	2	Wolf	pack	rocket	D	gonnet-dit-revel	23	nothing	0	FALSE	NA	FALSE	NA	FALSE	NA
Neophl_trp_20210915_LG_NU_2_vid67	67	trap1	15/09/2021	14/09/2021	21/09/2021	NU	Una	2	Wolf	pack	rocket	D	gonnet-dit-revel	23	1_body_length	0	FALSE	NA	FALSE	NA	FALSE	NA
Neophl_trp_20210915_LG_NU_2_vid69	69	trap1	15/09/2021	14/09/2021	21/09/2021	NU	Una	2	Wolf	pack	rocket	D	gonnet-dit-revel	23	2_body_length	0	FALSE	NA	FALSE	NA	FALSE	NA
Neophl_trp_20210915_LG_NU_2_vid71	71	trap1	15/09/2021	14/09/2021	21/09/2021	NU	Una	2	Wolf	pack	rocket	D	gonnet-dit-revel	23	2_body_length	0	FALSE	NA	FALSE	NA	FALSE	NA
Neophl_trp_20210915_LG_NU_2_vid72	72	trap1	15/09/2021	14/09/2021	21/09/2021	NU	Una	2	Wolf	pack	rocket	D	gonnet-dit-revel	23	2_body_length	0	FALSE	NA	FALSE	NA	FALSE	NA
Neophl_trp_20210915_LG_NU_2_vid73	73	trap1	15/09/2021	14/09/2021	21/09/2021	NU	Una	2	Wolf	pack	rocket	D	gonnet-dit-revel	23	2_body_length	0	FALSE	NA	FALSE	NA	FALSE	NA
Neophl_trp_20210915_LG_NU_2_vid75	75	trap1	15/09/2021	14/09/2021	21/09/2021	NU	Una	2	Wolf	pack	rocket	D	gonnet-dit-revel	23	1_body_length	0	FALSE	NA	FALSE	NA	FALSE	NA
Neophl_trp_20210915_LG_NU_2_vid76	76	trap1	15/09/2021	14/09/2021	21/09/2021	NU	Una	2	Wolf	pack	rocket	D	gonnet-dit-revel	23	2_body_length	0	FALSE	NA	FALSE	NA	FALSE	NA
Neophl_trp_20210915_LG_NU_2_vid77	77	trap1	15/09/2021	14/09/2021	21/09/2021	NU	Una	2	Wolf	pack	rocket	D	gonnet-dit-revel	23	2_body_length	0	FALSE	NA	FALSE	NA	FALSE	NA
Neophl_trp_20210915_LG_NU_2_vid78	78	trap1	15/09/2021	14/09/2021	21/09/2021	NU	Una	2	Wolf	pack	rocket	D	gonnet-dit-revel	23	2_body_length	0	FALSE	NA	FALSE	NA	FALSE	NA
Neophl_trp_20210915_LG_NU_2_vid80	80	trap1	15/09/2021	14/09/2021	21/09/2021	NU	Una	2	Wolf	pack	rocket	D	gonnet-dit-revel	23	2_body_length	0	FALSE	NA	FALSE	NA	FALSE	NA
Neophl_trp_20210915_LG_NU_2_vid81	81	trap1	15/09/2021	14/09/2021	21/09/2021	NU	Una	2	Wolf	pack	rocket	D	gonnet-dit-revel	23	2_body_length	0	FALSE	NA	FALSE	NA	FALSE	NA
Neophl_trp_20210915_LG_NU_2_vid82	82	trap1	15/09/2021	14/09/2021	21/09/2021	NU	Una	2	Wolf	pack	rocket	D	gonnet-dit-revel	23	1_body_length	0	FALSE	NA	FALSE	NA	FALSE	NA
Neophl_trp_20210915_LG_NU_2_vid84	84	trap1	15/09/2021	14/09/2021	21/09/2021	NU	Una	2	Wolf	pack	rocket	D	gonnet-dit-revel	23	1_body_length	0	FALSE	NA	FALSE	NA	FALSE	NA
Neophl_trp_20210915_LG_NU_2_vid85	85	trap1	15/09/2021	14/09/2021	21/09/2021	NU	Una	2	Wolf	pack	rocket	D	gonnet-dit-revel	23	2_body_length	0	FALSE	NA	FALSE	NA	FALSE	NA
Neophl_trp_20210915_LG_NU_2_vid88	88	trap1	15/09/2021	14/09/2021	21/09/2021	NU	Una	2	Wolf	pack	rocket	D	gonnet-dit-revel	23	2_body_length	0	FALSE	NA	FALSE	NA	FALSE	NA
Neophl_trp_20210915_LG_NU_2_vid89	89	trap1	15/09/2021	14/09/2021	21/09/2021	NU	Una	2	Wolf	pack	rocket	D	gonnet-dit-revel	23	2_body_length	0	FALSE	NA	FALSE	NA	FALSE	NA
Neophl_trp_20210915_LG_NU_2_vid90	90	trap1	15/09/2021	14/09/2021	21/09/2021	NU	Una	2	Wolf	pack	rocket	D	gonnet-dit-revel	23	2_body_length	0	FALSE	NA	FALSE	NA	FALSE	NA
Neophl_trp_20210915_LG_NU_2_vid92	92	trap1	15/09/2021	14/09/2021	21/09/2021	NU	Una	2	Wolf	pack	rocket	D	gonnet-dit-revel	23	1_body_length	0	FALSE	NA	FALSE	NA	FALSE	NA
Neophl_trp_20210915_LG_NU_2_vid94	94	trap1	15/09/2021	14/09/2021	21/09/2021	NU	Una	2	Wolf	pack	rocket	D	gonnet-dit-revel	23	1_body_length	0	FALSE	NA	FALSE	NA	FALSE	NA
Neophl_trp_20210915_LG_NU_2_vid99	99	trap1	15/09/2021	14/09/2021	21/09/2021	NU	Una	2	Wolf	pack	rocket	D	gonnet-dit-revel	23	2_body_length	0	FALSE	NA	FALSE	NA	FALSE	NA
Neophl_trp_20210915_LG_NU_2_vid102	102	trap1	15/09/2021	14/09/2021	21/09/2021	NU	Una	2	Wolf	pack	rocket	D	gonnet-dit-revel	23	nothing	0	FALSE	NA	FALSE	NA	FALSE	NA
Neophl_trp_20210915_LG_NU_2_vid104	104	trap1	15/09/2021	14/09/2021	21/09/2021	NU	Una	2	Wolf	pack	rocket	D	gonnet-dit-revel	23	1_body_length	0	FALSE	NA	FALSE	NA	FALSE	NA
Neophl_trp_20210915_LG_NU_2_vid106	106	trap1	15/09/2021	14/09/2021	21/09/2021	NU	Una	2	Wolf	pack	rocket	D	gonnet-dit-revel	23	2_body_length	0	FALSE	NA	FALSE	NA	FALSE	NA
Neophl_trp_20210915_LG_NU_2_vid107	107	trap1	15/09/2021	14/09/2021	21/09/2021	NU	Una	2	Wolf	pack	rocket	D	gonnet-dit-revel	23	nothing	0	FALSE	NA	FALSE	NA	FALSE	NA
Neophl_trp_20210915_LG_NU_2_vid109	109	trap1	15/09/2021	14/09/2021	21/09/2021	NU	Una	2	Wolf	pack	rocket	D	gonnet-dit-revel	23	1_body_length	0	FALSE	NA	FALSE	NA	FALSE	NA
Neophl_trp_20210915_LG_NU_2_vid111	111	trap1	15/09/2021	14/09/2021	21/09/2021	NU	Una	2	Wolf	pack	rocket	D	gonnet-dit-revel	23	2_body_length	0	FALSE	NA	FALSE	NA	FALSE	NA
Neophl_trp_20210915_LG_NU_2_vid113	113	trap1	15/09/2021	14/09/2021	21/09/2021	NU	Una	2	Wolf	pack	rocket	D	gonnet-dit-revel	23	2_body_length	0	FALSE	NA	FALSE	NA	FALSE	NA
Neophl_trp_20210915_LG_NU_2_vid114	114	trap1	15/09/2021	14/09/2021	21/09/2021	NU	Una	2	Wolf	pack	rocket	D	gonnet-dit-revel	23	2_body_length	0	FALSE	NA	FALSE	NA	FALSE	NA
Neophl_trp_20210915_LG_NU_2_vid115	115	trap1	15/09/2021	14/09/2021	21/09/2021	NU	Una	2	Wolf	pack	rocket	D	gonnet-dit-revel	23	1_body_length	0	FALSE	NA	FALSE	NA	FALSE	NA
Neophl_trp_20210915_LG_NU_2_vid116	116	trap1	15/09/2021	14/09/2021	21/09/2021	NU	Una	2	Wolf	pack	rocket	D	gonnet-dit-revel	23	1_body_length	0	FALSE	NA	FALSE	NA	FALSE	NA
Neophl_trp_20210915_LG_NU_2_vid117	117	trap1	15/09/2021	14/09/2021	21/09/2021	NU	Una	2	Wolf	pack	rocket	D	gonnet-dit-revel	23	2_body_length	0	FALSE	NA	FALSE	NA	FALSE	NA
Neophl_trp_20210915_LG_NU_2_vid118	118	trap1	15/09/2021	14/09/2021	21/09/2021	NU	Una	2	Wolf	pack	rocket	D	gonnet-dit-revel	23	2_body_length	0	FALSE	NA	FALSE	NA	FALSE	NA
Neophl_trp_20210915_LG_NU_2_vid119	119	trap1	15/09/2021	14/09/2021	21/09/2021	NU	Una	2	Wolf	pack	rocket	D	gonnet-dit-revel	23	2_body_length	0	FALSE	NA	FALSE	NA	FALSE	NA
Neophl_trp_20210915_LG_NU_2_vid120	120	trap1	15/09/2021	14/09/2021	21/09/2021	NU	Una	2	Wolf	pack	rocket	D	gonnet-dit-revel	23	2_body_length	0	FALSE	NA	FALSE	NA	FALSE	NA
Neophl_trp_20210915_LG_NU_2_vid121	121	trap1	15/09/2021	14/09/2021	21/09/2021	NU	Una	2	Wolf	pack	rocket	D	gonnet-dit-revel	23	1_body_length	0	FALSE	NA	FALSE	NA	FALSE	NA
Neophl_trp_20210916_LG_NU_2_vid122	122	trap1	16/09/2021	14/09/2021	21/09/2021	NU	Una	2	Wolf	pack	rocket	D	gonnet-dit-revel	23	2_body_length	0	FALSE	NA	FALSE	NA	FALSE	NA
Neophl_trp_20210916_LG_NU_2_vid123	123	trap1	16/09/2021	14/09/2021	21/09/2021	NU	Una	2	Wolf	pack	rocket	D	gonnet-dit-revel	23	2_body_length	0	FALSE	NA	FALSE	NA	FALSE	NA
Neophl_trp_20210916_LG_NU_2_vid124	124	trap1	16/09/2021	14/09/2021	21/09/2021	NU	Una	2	Wolf	pack	rocket	D	gonnet-dit-revel	23	1_body_length	0	FALSE	NA	FALSE	NA	FALSE	NA
Neophl_trp_20210916_LG_NU_2_vid126	126	trap1	16/09/2021	14/09/2021	21/09/2021	NU	Una	2	Wolf	pack	rocket	D	gonnet-dit-revel	23	2_body_length	0	FALSE	NA	FALSE	NA	FALSE	NA
Neophl_trp_20210916_LG_NU_2_vid127	127	trap1	16/09/2021	14/09/2021	21/09/2021	NU	Una	2	Wolf	pack	rocket	D	gonnet-dit-revel	23	1_body_length	0	FALSE	NA	FALSE	NA	FALSE	NA
Neophl_trp_20210916_LG_NU_2_vid128	128	trap1	16/09/2021	14/09/2021	21/09/2021	NU	Una	2	Wolf	pack	rocket	D	gonnet-dit-revel	23	1_body_length	0	FALSE	NA	FALSE	NA	FALSE	NA
Neophl_trp_20210916_LG_NU_2_vid129	129	trap1	16/09/2021	14/09/2021	21/09/2021	NU	Una	2	Wolf	pack	rocket	D	gonnet-dit-revel	23	1_body_length	0	FALSE	NA	FALSE	NA	FALSE	NA
Neophl_trp_20210916_LG_NU_2_vid130	130	trap1	16/09/2021	14/09/2021	21/09/2021	NU	Una	2	Wolf	pack	rocket	D	gonnet-dit-revel	23	2_body_length	0	FALSE	NA	FALSE	NA	FALSE	NA
Neophl_trp_20210916_LG_NU_2_vid131	131	trap1	16/09/2021	14/09/2021	21/09/2021	NU	Una	2	Wolf	pack	rocket	D	gonnet-dit-revel	23	2_body_length	0	FALSE	NA	FALSE	NA	FALSE	NA
Neophl_trp_20210916_LG_NU_2_vid132	132	trap1	16/09/2021	14/09/2021	21/09/2021	NU	Una	2	Wolf	pack	rocket	D	gonnet-dit-revel	23	touch	5	FALSE	NA	FALSE	NA	FALSE	NA	Una sniff + pee
Neophl_trp_20210916_LG_NU_2_vid133	133	trap1	16/09/2021	14/09/2021	21/09/2021	NU	Una	2	Wolf	pack	rocket	D	gonnet-dit-revel	23	nothing	0	FALSE	NA	FALSE	NA	FALSE	NA	Nanuk sniff
Neophl_trp_20210916_LG_NU_2_vid134	134	trap1	16/09/2021	14/09/2021	21/09/2021	NU	Una	2	Wolf	pack	rocket	D	gonnet-dit-revel	23	2_body_length	0	FALSE	NA	FALSE	NA	FALSE	NA
Neophl_trp_20210916_LG_NU_2_vid135	135	trap1	16/09/2021	14/09/2021	21/09/2021	NU	Una	2	Wolf	pack	rocket	D	gonnet-dit-revel	23	1_body_length	0	FALSE	NA	FALSE	NA	FALSE	NA
Neophl_trp_20210916_LG_NU_2_vid136	136	trap1	16/09/2021	14/09/2021	21/09/2021	NU	Una	2	Wolf	pack	rocket	D	gonnet-dit-revel	23	2_body_length	0	FALSE	NA	FALSE	NA	FALSE	NA
Neophl_trp_20210916_LG_NU_2_vid137	137	trap1	16/09/2021	14/09/2021	21/09/2021	NU	Una	2	Wolf	pack	rocket	D	gonnet-dit-revel	23	2_body_length	0	FALSE	NA	FALSE	NA	FALSE	NA
Neophl_trp_20210916_LG_NU_2_vid138	138	trap1	16/09/2021	14/09/2021	21/09/2021	NU	Una	2	Wolf	pack	rocket	D	gonnet-dit-revel	23	2_body_length	0	FALSE	NA	FALSE	NA	FALSE	NA
Neophl_trp_20210916_LG_NU_2_vid140	140	trap1	16/09/2021	14/09/2021	21/09/2021	NU	Una	2	Wolf	pack	rocket	D	gonnet-dit-revel	23	2_body_length	0	FALSE	NA	FALSE	NA	FALSE	NA
Neophl_trp_20210916_LG_NU_2_vid142	142	trap1	16/09/2021	14/09/2021	21/09/2021	NU	Una	2	Wolf	pack	rocket	D	gonnet-dit-revel	23	1_body_length	0	FALSE	NA	FALSE	NA	FALSE	NA
Neophl_trp_20210916_LG_NU_2_vid145	145	trap1	16/09/2021	14/09/2021	21/09/2021	NU	Una	2	Wolf	pack	rocket	D	gonnet-dit-revel	23	1_body_length	0	FALSE	NA	FALSE	NA	FALSE	NA
Neophl_trp_20210916_LG_NU_2_vid146	146	trap1	16/09/2021	14/09/2021	21/09/2021	NU	Una	2	Wolf	pack	rocket	D	gonnet-dit-revel	23	2_body_length	0	FALSE	NA	FALSE	NA	FALSE	NA
Neophl_trp_20210916_LG_NU_2_vid149	149	trap1	16/09/2021	14/09/2021	21/09/2021	NU	Una	2	Wolf	pack	rocket	D	gonnet-dit-revel	23	2_body_length	0	FALSE	NA	FALSE	NA	FALSE	NA
Neophl_trp_20210916_LG_NU_2_vid151	151	trap1	16/09/2021	14/09/2021	21/09/2021	NU	Una	2	Wolf	pack	rocket	D	gonnet-dit-revel	23	nothing	0	FALSE	NA	FALSE	NA	FALSE	NA
Neophl_trp_20210916_LG_NU_2_vid152	152	trap1	16/09/2021	14/09/2021	21/09/2021	NU	Una	2	Wolf	pack	rocket	D	gonnet-dit-revel	23	1_body_length	0	FALSE	NA	FALSE	NA	FALSE	NA
Neophl_trp_20210916_LG_NU_2_vid153	153	trap1	16/09/2021	14/09/2021	21/09/2021	NU	Una	2	Wolf	pack	rocket	D	gonnet-dit-revel	23	nothing	0	FALSE	NA	FALSE	NA	FALSE	NA
Neophl_trp_20210916_LG_NU_2_vid154	154	trap1	16/09/2021	14/09/2021	21/09/2021	NU	Una	2	Wolf	pack	rocket	D	gonnet-dit-revel	23	1_body_length	0	FALSE	NA	FALSE	NA	FALSE	NA
Neophl_trp_20210916_LG_NU_2_vid155	155	trap1	16/09/2021	14/09/2021	21/09/2021	NU	Una	2	Wolf	pack	rocket	D	gonnet-dit-revel	23	1_body_length	0	FALSE	NA	FALSE	NA	FALSE	NA
Neophl_trp_20210916_LG_NU_2_vid156	156	trap1	16/09/2021	14/09/2021	21/09/2021	NU	Una	2	Wolf	pack	rocket	D	gonnet-dit-revel	23	2_body_length	0	FALSE	NA	FALSE	NA	FALSE	NA
Neophl_trp_20210916_LG_NU_2_vid158	158	trap1	16/09/2021	14/09/2021	21/09/2021	NU	Una	2	Wolf	pack	rocket	D	gonnet-dit-revel	23	1_body_length	0	FALSE	NA	FALSE	NA	FALSE	NA
Neophl_trp_20210916_LG_NU_2_vid159	159	trap1	16/09/2021	14/09/2021	21/09/2021	NU	Una	2	Wolf	pack	rocket	D	gonnet-dit-revel	23	1_body_length	0	FALSE	NA	FALSE	NA	FALSE	NA
Neophl_trp_20210916_LG_NU_2_vid160	160	trap1	16/09/2021	14/09/2021	21/09/2021	NU	Una	2	Wolf	pack	rocket	D	gonnet-dit-revel	23	1_body_length	0	FALSE	NA	FALSE	NA	FALSE	NA
Neophl_trp_20210916_LG_NU_2_vid161	161	trap1	16/09/2021	14/09/2021	21/09/2021	NU	Una	2	Wolf	pack	rocket	D	gonnet-dit-revel	23	2_body_length	0	FALSE	NA	FALSE	NA	FALSE	NA
Neophl_trp_20210916_LG_NU_2_vid163	163	trap1	16/09/2021	14/09/2021	21/09/2021	NU	Una	2	Wolf	pack	rocket	D	gonnet-dit-revel	23	1_body_length	0	FALSE	NA	FALSE	NA	FALSE	NA
Neophl_trp_20210916_LG_NU_2_vid165	165	trap1	16/09/2021	14/09/2021	21/09/2021	NU	Una	2	Wolf	pack	rocket	D	gonnet-dit-revel	23	2_body_length	0	FALSE	NA	FALSE	NA	FALSE	NA
Neophl_trp_20210917_LG_NU_2_vid169	169	trap1	17/09/2021	14/09/2021	21/09/2021	NU	Una	2	Wolf	pack	rocket	D	gonnet-dit-revel	23	2_body_length	0	FALSE	NA	FALSE	NA	FALSE	NA
Neophl_trp_20210917_LG_NU_2_vid170	170	trap1	17/09/2021	14/09/2021	21/09/2021	NU	Una	2	Wolf	pack	rocket	D	gonnet-dit-revel	23	1_body_length	0	FALSE	NA	FALSE	NA	FALSE	NA
Neophl_trp_20210917_LG_NU_2_vid171	171	trap1	17/09/2021	14/09/2021	21/09/2021	NU	Una	2	Wolf	pack	rocket	D	gonnet-dit-revel	23	2_body_length	0	FALSE	NA	FALSE	NA	FALSE	NA
Neophl_trp_20210917_LG_NU_2_vid172	172	trap1	17/09/2021	14/09/2021	21/09/2021	NU	Una	2	Wolf	pack	rocket	D	gonnet-dit-revel	23	1_body_length	0	FALSE	NA	FALSE	NA	FALSE	NA
Neophl_trp_20210917_LG_NU_2_vid173	173	trap1	17/09/2021	14/09/2021	21/09/2021	NU	Una	2	Wolf	pack	rocket	D	gonnet-dit-revel	23	2_body_length	0	FALSE	NA	FALSE	NA	FALSE	NA
Neophl_trp_20210917_LG_NU_2_vid174	174	trap1	17/09/2021	14/09/2021	21/09/2021	NU	Una	2	Wolf	pack	rocket	D	gonnet-dit-revel	23	2_body_length	0	FALSE	NA	FALSE	NA	FALSE	NA
Neophl_trp_20210917_LG_NU_2_vid176	176	trap1	17/09/2021	14/09/2021	21/09/2021	NU	Una	2	Wolf	pack	rocket	D	gonnet-dit-revel	23	2_body_length	0	FALSE	NA	FALSE	NA	FALSE	NA
Neophl_trp_20210917_LG_NU_2_vid177	177	trap1	17/09/2021	14/09/2021	21/09/2021	NU	Una	2	Wolf	pack	rocket	D	gonnet-dit-revel	23	1_body_length	0	FALSE	NA	FALSE	NA	FALSE	NA
Neophl_trp_20210917_LG_NU_2_vid179	179	trap1	17/09/2021	14/09/2021	21/09/2021	NU	Una	2	Wolf	pack	rocket	D	gonnet-dit-revel	23	2_body_length	0	FALSE	NA	FALSE	NA	FALSE	NA
Neophl_trp_20210917_LG_NU_2_vid180	180	trap1	17/09/2021	14/09/2021	21/09/2021	NU	Una	2	Wolf	pack	rocket	D	gonnet-dit-revel	23	1_body_length	0	FALSE	NA	FALSE	NA	FALSE	NA
Neophl_trp_20210917_LG_NU_2_vid181	181	trap1	17/09/2021	14/09/2021	21/09/2021	NU	Una	2	Wolf	pack	rocket	D	gonnet-dit-revel	23	2_body_length	0	FALSE	NA	FALSE	NA	FALSE	NA
Neophl_trp_20210917_LG_NU_2_vid182	182	trap1	17/09/2021	14/09/2021	21/09/2021	NU	Una	2	Wolf	pack	rocket	D	gonnet-dit-revel	23	1_body_length	0	FALSE	NA	FALSE	NA	FALSE	NA
Neophl_trp_20210917_LG_NU_2_vid183	183	trap1	17/09/2021	14/09/2021	21/09/2021	NU	Una	2	Wolf	pack	rocket	D	gonnet-dit-revel	23	touch	2	FALSE	NA	FALSE	NA	FALSE	NA	Una sniff
Neophl_trp_20210917_LG_NU_2_vid184	184	trap1	17/09/2021	14/09/2021	21/09/2021	NU	Una	2	Wolf	pack	rocket	D	gonnet-dit-revel	23	1_body_length	0	FALSE	NA	FALSE	NA	FALSE	NA
Neophl_trp_20210917_LG_NU_2_vid185	185	trap1	17/09/2021	14/09/2021	21/09/2021	NU	Una	2	Wolf	pack	rocket	D	gonnet-dit-revel	23	1_body_length	0	FALSE	NA	FALSE	NA	FALSE	NA
Neophl_trp_20210917_LG_NU_2_vid186	186	trap1	17/09/2021	14/09/2021	21/09/2021	NU	Una	2	Wolf	pack	rocket	D	gonnet-dit-revel	23	2_body_length	0	FALSE	NA	FALSE	NA	FALSE	NA
Neophl_trp_20210917_LG_NU_2_vid188	188	trap1	17/09/2021	14/09/2021	21/09/2021	NU	Una	2	Wolf	pack	rocket	D	gonnet-dit-revel	23	1_body_length	0	FALSE	NA	FALSE	NA	FALSE	NA
Neophl_trp_20210917_LG_NU_2_vid189	189	trap1	17/09/2021	14/09/2021	21/09/2021	NU	Una	2	Wolf	pack	rocket	D	gonnet-dit-revel	23	2_body_length	0	FALSE	NA	FALSE	NA	FALSE	NA
Neophl_trp_20210917_LG_NU_2_vid191	191	trap1	17/09/2021	14/09/2021	21/09/2021	NU	Una	2	Wolf	pack	rocket	D	gonnet-dit-revel	23	1_body_length	0	FALSE	NA	FALSE	NA	FALSE	NA
Neophl_trp_20210917_LG_NU_2_vid192	192	trap1	17/09/2021	14/09/2021	21/09/2021	NU	Una	2	Wolf	pack	rocket	D	gonnet-dit-revel	23	1_body_length	0	FALSE	NA	FALSE	NA	FALSE	NA
Neophl_trp_20210917_LG_NU_2_vid193	193	trap1	17/09/2021	14/09/2021	21/09/2021	NU	Una	2	Wolf	pack	rocket	D	gonnet-dit-revel	23	1_body_length	0	FALSE	NA	FALSE	NA	FALSE	NA
Neophl_trp_20210917_LG_NU_2_vid195	195	trap1	17/09/2021	14/09/2021	21/09/2021	NU	Una	2	Wolf	pack	rocket	D	gonnet-dit-revel	23	2_body_length	0	FALSE	NA	FALSE	NA	FALSE	NA
Neophl_trp_20210917_LG_NU_2_vid197	197	trap1	17/09/2021	14/09/2021	21/09/2021	NU	Una	2	Wolf	pack	rocket	D	gonnet-dit-revel	23	touch	1	FALSE	NA	FALSE	NA	FALSE	NA	Una sniff
Neophl_trp_20210917_LG_NU_2_vid199	199	trap1	17/09/2021	14/09/2021	21/09/2021	NU	Una	2	Wolf	pack	rocket	D	gonnet-dit-revel	23	2_body_length	0	FALSE	NA	FALSE	NA	FALSE	NA
Neophl_trp_20210917_LG_NU_2_vid200	200	trap1	17/09/2021	14/09/2021	21/09/2021	NU	Una	2	Wolf	pack	rocket	D	gonnet-dit-revel	23	1_body_length	0	FALSE	NA	FALSE	NA	FALSE	NA	Playtime
Neophl_trp_20210917_LG_NU_2_vid202	202	trap1	17/09/2021	14/09/2021	21/09/2021	NU	Una	2	Wolf	pack	rocket	D	gonnet-dit-revel	23	2_body_length	0	FALSE	NA	FALSE	NA	FALSE	NA	Nanuk sniff
Neophl_trp_20210917_LG_NU_2_vid204	204	trap1	17/09/2021	14/09/2021	21/09/2021	NU	Una	2	Wolf	pack	rocket	D	gonnet-dit-revel	23	2_body_length	0	FALSE	NA	FALSE	NA	FALSE	NA
Neophl_trp_20210917_LG_NU_2_vid205	205	trap1	17/09/2021	14/09/2021	21/09/2021	NU	Una	2	Wolf	pack	rocket	D	gonnet-dit-revel	23	1_body_length	0	FALSE	NA	FALSE	NA	FALSE	NA
Neophl_trp_20210917_LG_NU_2_vid206	206	trap1	17/09/2021	14/09/2021	21/09/2021	NU	Una	2	Wolf	pack	rocket	D	gonnet-dit-revel	23	1_body_length	0	FALSE	NA	FALSE	NA	FALSE	NA
Neophl_trp_20210917_LG_NU_2_vid207	207	trap1	17/09/2021	14/09/2021	21/09/2021	NU	Una	2	Wolf	pack	rocket	D	gonnet-dit-revel	23	2_body_length	0	FALSE	NA	FALSE	NA	FALSE	NA
Neophl_trp_20210917_LG_NU_2_vid208	208	trap1	17/09/2021	14/09/2021	21/09/2021	NU	Una	2	Wolf	pack	rocket	D	gonnet-dit-revel	23	1_body_length	0	FALSE	NA	FALSE	NA	FALSE	NA
Neophl_trp_20210917_LG_NU_2_vid209	209	trap1	17/09/2021	14/09/2021	21/09/2021	NU	Una	2	Wolf	pack	rocket	D	gonnet-dit-revel	23	1_body_length	0	FALSE	NA	FALSE	NA	FALSE	NA
Neophl_trp_20210917_LG_NU_2_vid210	210	trap1	17/09/2021	14/09/2021	21/09/2021	NU	Una	2	Wolf	pack	rocket	D	gonnet-dit-revel	23	1_body_length	0	FALSE	NA	FALSE	NA	FALSE	NA
Neophl_trp_20210917_LG_NU_2_vid211	211	trap1	17/09/2021	14/09/2021	21/09/2021	NU	Una	2	Wolf	pack	rocket	D	gonnet-dit-revel	23	nothing	0	FALSE	NA	FALSE	NA	FALSE	NA
Neophl_trp_20210917_LG_NU_2_vid212	212	trap1	17/09/2021	14/09/2021	21/09/2021	NU	Una	2	Wolf	pack	rocket	D	gonnet-dit-revel	23	2_body_length	0	FALSE	NA	FALSE	NA	FALSE	NA
Neophl_trp_20210917_LG_NU_2_vid214	214	trap1	17/09/2021	14/09/2021	21/09/2021	NU	Una	2	Wolf	pack	rocket	D	gonnet-dit-revel	23	nothing	0	FALSE	NA	FALSE	NA	FALSE	NA
Neophl_trp_20210917_LG_NU_2_vid215	215	trap1	17/09/2021	14/09/2021	21/09/2021	NU	Una	2	Wolf	pack	rocket	D	gonnet-dit-revel	23	2_body_length	0	FALSE	NA	FALSE	NA	FALSE	NA
Neophl_trp_20210917_LG_NU_2_vid216	216	trap1	17/09/2021	14/09/2021	21/09/2021	NU	Una	2	Wolf	pack	rocket	D	gonnet-dit-revel	23	1_body_length	0	FALSE	NA	FALSE	NA	FALSE	NA
Neophl_trp_20210917_LG_NU_2_vid217	217	trap1	17/09/2021	14/09/2021	21/09/2021	NU	Una	2	Wolf	pack	rocket	D	gonnet-dit-revel	23	1_body_length	0	FALSE	NA	FALSE	NA	FALSE	NA
Neophl_trp_20210917_LG_NU_2_vid218	218	trap1	17/09/2021	14/09/2021	21/09/2021	NU	Una	2	Wolf	pack	rocket	D	gonnet-dit-revel	23	nothing	0	FALSE	NA	FALSE	NA	FALSE	NA
Neophl_trp_20210917_LG_NU_2_vid219	219	trap1	17/09/2021	14/09/2021	21/09/2021	NU	Una	2	Wolf	pack	rocket	D	gonnet-dit-revel	23	nothing	0	FALSE	NA	FALSE	NA	FALSE	NA
Neophl_trp_20210917_LG_NU_2_vid220	220	trap1	17/09/2021	14/09/2021	21/09/2021	NU	Una	2	Wolf	pack	rocket	D	gonnet-dit-revel	23	nothing	0	FALSE	NA	FALSE	NA	FALSE	NA
Neophl_trp_20210917_LG_NU_2_vid221	221	trap1	17/09/2021	14/09/2021	21/09/2021	NU	Una	2	Wolf	pack	rocket	D	gonnet-dit-revel	23	nothing	0	FALSE	NA	FALSE	NA	FALSE	NA
Neophl_trp_20210917_LG_NU_2_vid222	222	trap1	17/09/2021	14/09/2021	21/09/2021	NU	Una	2	Wolf	pack	rocket	D	gonnet-dit-revel	23	2_body_length	0	FALSE	NA	FALSE	NA	FALSE	NA
Neophl_trp_20210917_LG_NU_2_vid224	224	trap1	17/09/2021	14/09/2021	21/09/2021	NU	Una	2	Wolf	pack	rocket	D	gonnet-dit-revel	23	nothing	0	FALSE	NA	FALSE	NA	FALSE	NA
Neophl_trp_20210917_LG_NU_2_vid225	225	trap1	17/09/2021	14/09/2021	21/09/2021	NU	Una	2	Wolf	pack	rocket	D	gonnet-dit-revel	23	1_body_length	0	FALSE	NA	FALSE	NA	FALSE	NA
Neophl_trp_20210917_LG_NU_2_vid226	226	trap1	17/09/2021	14/09/2021	21/09/2021	NU	Una	2	Wolf	pack	rocket	D	gonnet-dit-revel	23	nothing	0	FALSE	NA	FALSE	NA	FALSE	NA
Neophl_trp_20210917_LG_NU_2_vid227	227	trap1	17/09/2021	14/09/2021	21/09/2021	NU	Una	2	Wolf	pack	rocket	D	gonnet-dit-revel	23	nothing	0	FALSE	NA	FALSE	NA	FALSE	NA
Neophl_trp_20210917_LG_NU_2_vid228	228	trap1	17/09/2021	14/09/2021	21/09/2021	NU	Una	2	Wolf	pack	rocket	D	gonnet-dit-revel	23	2_body_length	0	FALSE	NA	FALSE	NA	FALSE	NA
Neophl_trp_20210917_LG_NU_2_vid229	229	trap1	17/09/2021	14/09/2021	21/09/2021	NU	Una	2	Wolf	pack	rocket	D	gonnet-dit-revel	23	2_body_length	0	FALSE	NA	FALSE	NA	FALSE	NA
Neophl_trp_20210917_LG_NU_2_vid230	230	trap1	17/09/2021	14/09/2021	21/09/2021	NU	Una	2	Wolf	pack	rocket	D	gonnet-dit-revel	23	nothing	0	FALSE	NA	FALSE	NA	FALSE	NA
Neophl_trp_20210917_LG_NU_2_vid233	233	trap1	17/09/2021	14/09/2021	21/09/2021	NU	Una	2	Wolf	pack	rocket	D	gonnet-dit-revel	23	nothing	0	FALSE	NA	FALSE	NA	FALSE	NA
Neophl_trp_20210917_LG_NU_2_vid234	234	trap1	17/09/2021	14/09/2021	21/09/2021	NU	Una	2	Wolf	pack	rocket	D	gonnet-dit-revel	23	2_body_length	0	FALSE	NA	FALSE	NA	FALSE	NA
Neophl_trp_20210917_LG_NU_2_vid235	235	trap1	17/09/2021	14/09/2021	21/09/2021	NU	Una	2	Wolf	pack	rocket	D	gonnet-dit-revel	23	2_body_length	0	FALSE	NA	FALSE	NA	FALSE	NA
Neophl_trp_20210917_LG_NU_2_vid236	236	trap1	17/09/2021	14/09/2021	21/09/2021	NU	Una	2	Wolf	pack	rocket	D	gonnet-dit-revel	23	nothing	0	FALSE	NA	FALSE	NA	FALSE	NA
Neophl_trp_20210917_LG_NU_2_vid238	238	trap1	17/09/2021	14/09/2021	21/09/2021	NU	Una	2	Wolf	pack	rocket	D	gonnet-dit-revel	23	nothing	0	FALSE	NA	FALSE	NA	FALSE	NA
Neophl_trp_20210917_LG_NU_2_vid239	239	trap1	17/09/2021	14/09/2021	21/09/2021	NU	Una	2	Wolf	pack	rocket	D	gonnet-dit-revel	23	2_body_length	0	FALSE	NA	FALSE	NA	FALSE	NA
Neophl_trp_20210917_LG_NU_2_vid240	240	trap1	17/09/2021	14/09/2021	21/09/2021	NU	Una	2	Wolf	pack	rocket	D	gonnet-dit-revel	23	2_body_length	0	FALSE	NA	FALSE	NA	FALSE	NA
Neophl_trp_20210917_LG_NU_2_vid242	242	trap1	17/09/2021	14/09/2021	21/09/2021	NU	Una	2	Wolf	pack	rocket	D	gonnet-dit-revel	23	2_body_length	0	FALSE	NA	FALSE	NA	FALSE	NA
Neophl_trp_20210917_LG_NU_2_vid244	244	trap1	17/09/2021	14/09/2021	21/09/2021	NU	Una	2	Wolf	pack	rocket	D	gonnet-dit-revel	23	2_body_length	0	FALSE	NA	FALSE	NA	FALSE	NA
Neophl_trp_20210917_LG_NU_2_vid245	245	trap1	17/09/2021	14/09/2021	21/09/2021	NU	Una	2	Wolf	pack	rocket	D	gonnet-dit-revel	23	2_body_length	0	FALSE	NA	FALSE	NA	FALSE	NA
Neophl_trp_20210917_LG_NU_2_vid246	246	trap1	17/09/2021	14/09/2021	21/09/2021	NU	Una	2	Wolf	pack	rocket	D	gonnet-dit-revel	23	1_body_length	0	FALSE	NA	FALSE	NA	FALSE	NA
Neophl_trp_20210917_LG_NU_2_vid247	247	trap1	17/09/2021	14/09/2021	21/09/2021	NU	Una	2	Wolf	pack	rocket	D	gonnet-dit-revel	23	2_body_length	0	FALSE	NA	FALSE	NA	FALSE	NA
Neophl_trp_20210918_LG_NU_2_vid250	250	trap1	18/09/2021	14/09/2021	21/09/2021	NU	Una	2	Wolf	pack	rocket	D	gonnet-dit-revel	23	nothing	0	FALSE	NA	FALSE	NA	FALSE	NA
Neophl_trp_20210918_LG_NU_2_vid251	251	trap1	18/09/2021	14/09/2021	21/09/2021	NU	Una	2	Wolf	pack	rocket	D	gonnet-dit-revel	23	nothing	0	FALSE	NA	FALSE	NA	FALSE	NA
Neophl_trp_20210918_LG_NU_2_vid252	252	trap1	18/09/2021	14/09/2021	21/09/2021	NU	Una	2	Wolf	pack	rocket	D	gonnet-dit-revel	23	2_body_length	0	FALSE	NA	FALSE	NA	FALSE	NA
Neophl_trp_20210918_LG_NU_2_vid253	253	trap1	18/09/2021	14/09/2021	21/09/2021	NU	Una	2	Wolf	pack	rocket	D	gonnet-dit-revel	23	1_body_length	0	FALSE	NA	FALSE	NA	FALSE	NA
Neophl_trp_20210918_LG_NU_2_vid254	254	trap1	18/09/2021	14/09/2021	21/09/2021	NU	Una	2	Wolf	pack	rocket	D	gonnet-dit-revel	23	1_body_length	0	FALSE	NA	FALSE	NA	FALSE	NA
Neophl_trp_20210918_LG_NU_2_vid255	255	trap1	18/09/2021	14/09/2021	21/09/2021	NU	Una	2	Wolf	pack	rocket	D	gonnet-dit-revel	23	1_body_length	0	FALSE	NA	FALSE	NA	FALSE	NA
Neophl_trp_20210918_LG_NU_2_vid256	256	trap1	18/09/2021	14/09/2021	21/09/2021	NU	Una	2	Wolf	pack	rocket	D	gonnet-dit-revel	23	2_body_length	0	FALSE	NA	FALSE	NA	FALSE	NA
Neophl_trp_20210918_LG_NU_2_vid258	258	trap1	18/09/2021	14/09/2021	21/09/2021	NU	Una	2	Wolf	pack	rocket	D	gonnet-dit-revel	23	2_body_length	0	FALSE	NA	FALSE	NA	FALSE	NA
Neophl_trp_20210918_LG_NU_2_vid260	260	trap1	18/09/2021	14/09/2021	21/09/2021	NU	Una	2	Wolf	pack	rocket	D	gonnet-dit-revel	23	2_body_length	0	FALSE	NA	FALSE	NA	FALSE	NA
Neophl_trp_20210918_LG_NU_2_vid262	262	trap1	18/09/2021	14/09/2021	21/09/2021	NU	Una	2	Wolf	pack	rocket	D	gonnet-dit-revel	23	2_body_length	0	FALSE	NA	FALSE	NA	FALSE	NA
Neophl_trp_20210918_LG_NU_2_vid264	264	trap1	18/09/2021	14/09/2021	21/09/2021	NU	Una	2	Wolf	pack	rocket	D	gonnet-dit-revel	23	1_body_length	0	FALSE	NA	FALSE	NA	FALSE	NA
Neophl_trp_20210918_LG_NU_2_vid266	266	trap1	18/09/2021	14/09/2021	21/09/2021	NU	Una	2	Wolf	pack	rocket	D	gonnet-dit-revel	23	1_body_length	0	FALSE	NA	FALSE	NA	FALSE	NA
Neophl_trp_20210918_LG_NU_2_vid267	267	trap1	18/09/2021	14/09/2021	21/09/2021	NU	Una	2	Wolf	pack	rocket	D	gonnet-dit-revel	23	2_body_length	0	FALSE	NA	FALSE	NA	FALSE	NA
Neophl_trp_20210918_LG_NU_2_vid269	269	trap1	18/09/2021	14/09/2021	21/09/2021	NU	Una	2	Wolf	pack	rocket	D	gonnet-dit-revel	23	2_body_length	0	FALSE	NA	FALSE	NA	FALSE	NA
Neophl_trp_20210918_LG_NU_2_vid272	272	trap1	18/09/2021	14/09/2021	21/09/2021	NU	Una	2	Wolf	pack	rocket	D	gonnet-dit-revel	23	2_body_length	0	FALSE	NA	FALSE	NA	FALSE	NA
Neophl_trp_20210918_LG_NU_2_vid274	274	trap1	18/09/2021	14/09/2021	21/09/2021	NU	Una	2	Wolf	pack	rocket	D	gonnet-dit-revel	23	2_body_length	0	FALSE	NA	FALSE	NA	FALSE	NA
Neophl_trp_20210914_LG_AK_1_vid1	1	trap2	14/09/2021	14/09/2021	21/09/2021	AK	Kenai	1	Wolf	pack	flower	B	gonnet-dit-revel	9b	2_body_length	0	TRUE	0	FALSE	NA	FALSE	NA
Neophl_trp_20210914_LG_AK_1_vid2	2	trap2	14/09/2021	14/09/2021	21/09/2021	AK	Kenai	1	Wolf	pack	flower	B	gonnet-dit-revel	9b	nothing	0	FALSE	NA	FALSE	NA	FALSE	NA	Amarok sniff and pee
Neophl_trp_20210914_LG_AK_1_vid3	3	trap2	14/09/2021	14/09/2021	21/09/2021	AK	Kenai	1	Wolf	pack	flower	B	gonnet-dit-revel	9b	touch	26	FALSE	NA	TRUE	3,2	TRUE	3,2	Both sniff and pee
Neophl_trp_20210914_LG_AK_1_vid4	4	trap2	14/09/2021	14/09/2021	21/09/2021	AK	Kenai	1	Wolf	pack	flower	B	gonnet-dit-revel	9b	nothing	0	FALSE	NA	FALSE	NA	FALSE	NA
Neophl_trp_20210914_LG_AK_1_vid5	5	trap2	14/09/2021	14/09/2021	21/09/2021	AK	Kenai	1	Wolf	pack	flower	B	gonnet-dit-revel	9b	nothing	0	FALSE	NA	FALSE	NA	FALSE	NA
Neophl_trp_20210914_LG_AK_1_vid6	6	trap2	14/09/2021	14/09/2021	21/09/2021	AK	Kenai	1	Wolf	pack	flower	B	gonnet-dit-revel	9b	nothing	0	FALSE	NA	FALSE	NA	FALSE	NA
Neophl_trp_20210915_LG_AK_1_vid7	7	trap2	15/09/2021	14/09/2021	21/09/2021	AK	Kenai	1	Wolf	pack	flower	B	gonnet-dit-revel	9b	nothing	0	FALSE	NA	FALSE	NA	FALSE	NA
Neophl_trp_20210915_LG_AK_1_vid8	8	trap2	15/09/2021	14/09/2021	21/09/2021	AK	Kenai	1	Wolf	pack	flower	B	gonnet-dit-revel	9b	nothing	0	FALSE	NA	FALSE	NA	FALSE	NA
Neophl_trp_20210915_LG_AK_1_vid9	9	trap2	15/09/2021	14/09/2021	21/09/2021	AK	Kenai	1	Wolf	pack	flower	B	gonnet-dit-revel	9b	1_body_length	0	FALSE	NA	FALSE	NA	FALSE	NA
Neophl_trp_20210915_LG_AK_1_vid10	10	trap2	15/09/2021	14/09/2021	21/09/2021	AK	Kenai	1	Wolf	pack	flower	B	gonnet-dit-revel	9b	nothing	0	FALSE	NA	FALSE	NA	FALSE	NA
Neophl_trp_20210915_LG_AK_1_vid11	11	trap2	15/09/2021	14/09/2021	21/09/2021	AK	Kenai	1	Wolf	pack	flower	B	gonnet-dit-revel	9b	1_body_length	0	FALSE	NA	FALSE	NA	FALSE	NA
Neophl_trp_20210915_LG_AK_1_vid12	12	trap2	15/09/2021	14/09/2021	21/09/2021	AK	Kenai	1	Wolf	pack	flower	B	gonnet-dit-revel	9b	nothing	0	FALSE	NA	FALSE	NA	FALSE	NA
Neophl_trp_20210915_LG_AK_1_vid13	13	trap2	15/09/2021	14/09/2021	21/09/2021	AK	Kenai	1	Wolf	pack	flower	B	gonnet-dit-revel	9b	nothing	0	FALSE	NA	FALSE	NA	FALSE	NA	Amarok sniff
Neophl_trp_20210915_LG_AK_1_vid14	14	trap2	15/09/2021	14/09/2021	21/09/2021	AK	Kenai	1	Wolf	pack	flower	B	gonnet-dit-revel	9b	nothing	0	FALSE	NA	FALSE	NA	FALSE	NA
Neophl_trp_20210915_LG_AK_1_vid16	16	trap2	15/09/2021	14/09/2021	21/09/2021	AK	Kenai	1	Wolf	pack	flower	B	gonnet-dit-revel	9b	2_body_length	0	FALSE	NA	FALSE	NA	FALSE	NA
Neophl_trp_20210915_LG_AK_1_vid18	18	trap2	15/09/2021	14/09/2021	21/09/2021	AK	Kenai	1	Wolf	pack	flower	B	gonnet-dit-revel	9b	nothing	0	FALSE	NA	FALSE	NA	FALSE	NA	Amarok sniff and pee
Neophl_trp_20210916_LG_AK_1_vid20	20	trap2	16/09/2021	14/09/2021	21/09/2021	AK	Kenai	1	Wolf	pack	flower	B	gonnet-dit-revel	9b	nothing	0	FALSE	NA	FALSE	NA	FALSE	NA
Neophl_trp_20210916_LG_AK_1_vid22	22	trap2	16/09/2021	14/09/2021	21/09/2021	AK	Kenai	1	Wolf	pack	flower	B	gonnet-dit-revel	9b	touch	13	FALSE	NA	FALSE	NA	FALSE	NA	Kenai sniff
Neophl_trp_20210916_LG_AK_1_vid23	23	trap2	16/09/2021	14/09/2021	21/09/2021	AK	Kenai	1	Wolf	pack	flower	B	gonnet-dit-revel	9b	nothing	0	FALSE	NA	FALSE	NA	FALSE	NA
Neophl_trp_20210916_LG_AK_1_vid24	24	trap2	16/09/2021	14/09/2021	21/09/2021	AK	Kenai	1	Wolf	pack	flower	B	gonnet-dit-revel	9b	2_body_length	0	FALSE	NA	FALSE	NA	FALSE	NA
Neophl_trp_20210916_LG_AK_1_vid25	25	trap2	16/09/2021	14/09/2021	21/09/2021	AK	Kenai	1	Wolf	pack	flower	B	gonnet-dit-revel	9b	touch	9	FALSE	NA	FALSE	NA	FALSE	NA	Both sniff and pee
Neophl_trp_20210916_LG_AK_1_vid26	26	trap2	16/09/2021	14/09/2021	21/09/2021	AK	Kenai	1	Wolf	pack	flower	B	gonnet-dit-revel	9b	1_body_length	0	FALSE	NA	FALSE	NA	FALSE	NA
Neophl_trp_20210916_LG_AK_1_vid27	27	trap2	16/09/2021	14/09/2021	21/09/2021	AK	Kenai	1	Wolf	pack	flower	B	gonnet-dit-revel	9b	nothing	0	FALSE	NA	FALSE	NA	FALSE	NA
Neophl_trp_20210916_LG_AK_1_vid28	28	trap2	16/09/2021	14/09/2021	21/09/2021	AK	Kenai	1	Wolf	pack	flower	B	gonnet-dit-revel	9b	nothing	0	FALSE	NA	FALSE	NA	FALSE	NA
Neophl_trp_20210916_LG_AK_1_vid29	29	trap2	16/09/2021	14/09/2021	21/09/2021	AK	Kenai	1	Wolf	pack	flower	B	gonnet-dit-revel	9b	1_body_length	0	FALSE	NA	FALSE	NA	FALSE	NA
Neophl_trp_20210917_LG_AK_1_vid30	30	trap2	17/09/2021	14/09/2021	21/09/2021	AK	Kenai	1	Wolf	pack	flower	B	gonnet-dit-revel	9b	touch	8	FALSE	NA	FALSE	NA	FALSE	NA	Kenai sniff and pee
Neophl_trp_20210917_LG_AK_1_vid31	31	trap2	17/09/2021	14/09/2021	21/09/2021	AK	Kenai	1	Wolf	pack	flower	B	gonnet-dit-revel	9b	nothing	0	FALSE	NA	FALSE	NA	FALSE	NA
Neophl_trp_20210917_LG_AK_1_vid32	32	trap2	17/09/2021	14/09/2021	21/09/2021	AK	Kenai	1	Wolf	pack	flower	B	gonnet-dit-revel	9b	touch	3	FALSE	NA	FALSE	NA	FALSE	NA	Kenai sniff and pee
Neophl_trp_20210917_LG_AK_1_vid33	33	trap2	17/09/2021	14/09/2021	21/09/2021	AK	Kenai	1	Wolf	pack	flower	B	gonnet-dit-revel	9b	nothing	0	FALSE	NA	FALSE	NA	FALSE	NA
Neophl_trp_20210917_LG_AK_1_vid34	34	trap2	17/09/2021	14/09/2021	21/09/2021	AK	Kenai	1	Wolf	pack	flower	B	gonnet-dit-revel	9b	nothing	0	FALSE	NA	FALSE	NA	FALSE	NA	Amarok sniff
Neophl_trp_20210917_LG_AK_1_vid35	35	trap2	17/09/2021	14/09/2021	21/09/2021	AK	Kenai	1	Wolf	pack	flower	B	gonnet-dit-revel	9b	nothing	0	FALSE	NA	FALSE	NA	FALSE	NA
Neophl_trp_20210917_LG_AK_1_vid36	36	trap2	17/09/2021	14/09/2021	21/09/2021	AK	Kenai	1	Wolf	pack	flower	B	gonnet-dit-revel	9b	nothing	0	FALSE	NA	FALSE	NA	FALSE	NA
Neophl_trp_20210917_LG_AK_1_vid37	37	trap2	17/09/2021	14/09/2021	21/09/2021	AK	Kenai	1	Wolf	pack	flower	B	gonnet-dit-revel	9b	1_body_length	0	FALSE	NA	FALSE	NA	FALSE	NA
Neophl_trp_20210918_LG_AK_1_vid38	38	trap2	18/09/2021	14/09/2021	21/09/2021	AK	Kenai	1	Wolf	pack	flower	B	gonnet-dit-revel	9b	1_body_length	0	FALSE	NA	FALSE	NA	FALSE	NA
Neophl_trp_20210918_LG_AK_1_vid41	41	trap2	18/09/2021	14/09/2021	21/09/2021	AK	Kenai	1	Wolf	pack	flower	B	gonnet-dit-revel	9b	1_body_length	0	FALSE	NA	FALSE	NA	FALSE	NA
Neophl_trp_20210918_LG_AK_1_vid42	42	trap2	18/09/2021	14/09/2021	21/09/2021	AK	Kenai	1	Wolf	pack	flower	B	gonnet-dit-revel	9b	2_body_length	0	FALSE	NA	FALSE	NA	FALSE	NA
Neophl_trp_20210918_LG_AK_1_vid43	43	trap2	18/09/2021	14/09/2021	21/09/2021	AK	Kenai	1	Wolf	pack	flower	B	gonnet-dit-revel	9b	2_body_length	0	FALSE	NA	FALSE	NA	FALSE	NA
Neophl_trp_20210919_LG_AK_1_vid44	44	trap2	19/09/2021	14/09/2021	21/09/2021	AK	Kenai	1	Wolf	pack	flower	B	gonnet-dit-revel	9b	2_body_length	0	FALSE	NA	FALSE	NA	FALSE	NA
Neophl_trp_20210919_LG_AK_1_vid45	45	trap2	19/09/2021	14/09/2021	21/09/2021	AK	Kenai	1	Wolf	pack	flower	B	gonnet-dit-revel	9b	nothing	0	FALSE	NA	FALSE	NA	FALSE	NA
Neophl_trp_20210919_LG_AK_1_vid46	46	trap2	19/09/2021	14/09/2021	21/09/2021	AK	Kenai	1	Wolf	pack	flower	B	gonnet-dit-revel	9b	1_body_length	0	FALSE	NA	FALSE	NA	FALSE	NA
Neophl_trp_20210919_LG_AK_1_vid47	47	trap2	19/09/2021	14/09/2021	21/09/2021	AK	Kenai	1	Wolf	pack	flower	B	gonnet-dit-revel	9b	nothing	0	FALSE	NA	FALSE	NA	FALSE	NA
Neophl_trp_20210919_LG_AK_1_vid48	48	trap2	19/09/2021	14/09/2021	21/09/2021	AK	Kenai	1	Wolf	pack	flower	B	gonnet-dit-revel	9b	1_body_length	0	FALSE	NA	FALSE	NA	FALSE	NA	Amarok sniff
Neophl_trp_20210919_LG_AK_1_vid49	49	trap2	19/09/2021	14/09/2021	21/09/2021	AK	Kenai	1	Wolf	pack	flower	B	gonnet-dit-revel	9b	1_body_length	0	FALSE	NA	FALSE	NA	FALSE	NA
Neophl_trp_20210919_LG_AK_1_vid50	50	trap2	19/09/2021	14/09/2021	21/09/2021	AK	Kenai	1	Wolf	pack	flower	B	gonnet-dit-revel	9b	nothing	0	FALSE	NA	FALSE	NA	FALSE	NA
Neophl_trp_20210919_LG_AK_1_vid51	51	trap2	19/09/2021	14/09/2021	21/09/2021	AK	Kenai	1	Wolf	pack	flower	B	gonnet-dit-revel	9b	touch	11	FALSE	NA	FALSE	NA	FALSE	NA	Kenai sniff
Neophl_trp_20210920_LG_AK_1_vid53	53	trap2	20/09/2021	14/09/2021	21/09/2021	AK	Kenai	1	Wolf	pack	flower	B	gonnet-dit-revel	9b	2_body_length	0	FALSE	NA	FALSE	NA	FALSE	NA
Neophl_trp_20210920_LG_AK_1_vid54	54	trap2	20/09/2021	14/09/2021	21/09/2021	AK	Kenai	1	Wolf	pack	flower	B	gonnet-dit-revel	9b	nothing	0	FALSE	NA	FALSE	NA	FALSE	NA
Neophl_trp_20210920_LG_AK_1_vid55	55	trap2	20/09/2021	14/09/2021	21/09/2021	AK	Kenai	1	Wolf	pack	flower	B	gonnet-dit-revel	9b	nothing	0	FALSE	NA	FALSE	NA	FALSE	NA
Neophl_trp_20210920_LG_AK_1_vid56	56	trap2	20/09/2021	14/09/2021	21/09/2021	AK	Kenai	1	Wolf	pack	flower	B	gonnet-dit-revel	9b	nothing	0	FALSE	NA	FALSE	NA	FALSE	NA
Neophl_trp_20210920_LG_AK_1_vid57	57	trap2	20/09/2021	14/09/2021	21/09/2021	AK	Kenai	1	Wolf	pack	flower	B	gonnet-dit-revel	9b	nothing	0	FALSE	NA	FALSE	NA	FALSE	NA
Neophl_trp_20210920_LG_AK_1_vid61	61	trap2	20/09/2021	14/09/2021	21/09/2021	AK	Kenai	1	Wolf	pack	flower	B	gonnet-dit-revel	9b	touch	5	FALSE	NA	FALSE	NA	FALSE	NA	Kenai sniff
Neophl_trp_20210920_LG_AK_1_vid62	62	trap2	20/09/2021	14/09/2021	21/09/2021	AK	Kenai	1	Wolf	pack	flower	B	gonnet-dit-revel	9b	touch	5	FALSE	NA	FALSE	NA	FALSE	NA	Kenai pee
Neophl_trp_20210921_LG_AK_1_vid63	63	trap2	21/09/2021	14/09/2021	21/09/2021	AK	Kenai	1	Wolf	pack	flower	B	gonnet-dit-revel	9b	2_body_length	0	FALSE	NA	FALSE	NA	FALSE	NA
Neophl_trp_20210921_LG_AK_1_vid64	64	trap2	21/09/2021	14/09/2021	21/09/2021	AK	Kenai	1	Wolf	pack	flower	B	gonnet-dit-revel	9b	2_body_length	0	FALSE	NA	FALSE	NA	FALSE	NA
Neophl_trp_20210921_LG_AK_1_vid66	66	trap2	21/09/2021	14/09/2021	21/09/2021	AK	Kenai	1	Wolf	pack	flower	B	gonnet-dit-revel	9b	2_body_length	0	FALSE	NA	FALSE	NA	FALSE	NA
Neophl_trp_20210918_LG_IH_2_vid2	2	trap3	18/09/2021	18/09/2021	25/09/2021	IH	Hiari	2	Dog	pack	pyramid	C	gonnet-dit-revel	10b_front	touch	1	TRUE	0	TRUE	0	TRUE	0	Hiari sniff/First video
Neophl_trp_20210918_LG_IH_2_vid4	4	trap3	18/09/2021	18/09/2021	25/09/2021	IH	Hiari	2	Dog	pack	pyramid	C	gonnet-dit-revel	10b_front	touch	16	FALSE	NA	FALSE	NA	FALSE	NA	Both sniff
Neophl_trp_20210918_LG_IH_2_vid10	10	trap3	18/09/2021	18/09/2021	25/09/2021	IH	Hiari	2	Dog	pack	pyramid	C	gonnet-dit-revel	10b_front	2_body_length	0	FALSE	NA	FALSE	NA	FALSE	NA
Neophl_trp_20210918_LG_IH_2_vid12	12	trap3	18/09/2021	18/09/2021	25/09/2021	IH	Hiari	2	Dog	pack	pyramid	C	gonnet-dit-revel	10b_front	nothing	0	FALSE	NA	FALSE	NA	FALSE	NA
Neophl_trp_20210918_LG_IH_2_vid13	13	trap3	18/09/2021	18/09/2021	25/09/2021	IH	Hiari	2	Dog	pack	pyramid	C	gonnet-dit-revel	10b_front	nothing	0	FALSE	NA	FALSE	NA	FALSE	NA
Neophl_trp_20210918_LG_IH_2_vid14	14	trap3	18/09/2021	18/09/2021	25/09/2021	IH	Hiari	2	Dog	pack	pyramid	C	gonnet-dit-revel	10b_front	nothing	0	FALSE	NA	FALSE	NA	FALSE	NA
Neophl_trp_20210919_LG_IH_2_vid20	20	trap3	19/09/2021	18/09/2021	25/09/2021	IH	Hiari	2	Dog	pack	pyramid	C	gonnet-dit-revel	10b_front	nothing	0	FALSE	NA	FALSE	NA	FALSE	NA
Neophl_trp_20210919_LG_IH_2_vid21	21	trap3	19/09/2021	18/09/2021	25/09/2021	IH	Hiari	2	Dog	pack	pyramid	C	gonnet-dit-revel	10b_front	nothing	0	FALSE	NA	FALSE	NA	FALSE	NA
Neophl_trp_20210919_LG_IH_2_vid22	22	trap3	19/09/2021	18/09/2021	25/09/2021	IH	Hiari	2	Dog	pack	pyramid	C	gonnet-dit-revel	10b_front	touch	3	FALSE	NA	FALSE	NA	FALSE	NA	Hiari pee + sniff
Neophl_trp_20210919_LG_IH_2_vid29	29	trap3	19/09/2021	18/09/2021	25/09/2021	IH	Hiari	2	Dog	pack	pyramid	C	gonnet-dit-revel	10b_front	2_body_length	0	FALSE	NA	FALSE	NA	FALSE	NA
Neophl_trp_20210919_LG_IH_2_vid48	48	trap3	19/09/2021	18/09/2021	25/09/2021	IH	Hiari	2	Dog	pack	pyramid	C	gonnet-dit-revel	10b_front	nothing	0	FALSE	NA	FALSE	NA	FALSE	NA
Neophl_trp_20210919_LG_IH_2_vid50	50	trap3	19/09/2021	18/09/2021	25/09/2021	IH	Hiari	2	Dog	pack	pyramid	C	gonnet-dit-revel	10b_front	nothing	0	FALSE	NA	FALSE	NA	FALSE	NA	Imara sniff
Neophl_trp_20210919_LG_IH_2_vid51	51	trap3	19/09/2021	18/09/2021	25/09/2021	IH	Hiari	2	Dog	pack	pyramid	C	gonnet-dit-revel	10b_front	2_body_length	0	FALSE	NA	FALSE	NA	FALSE	NA
Neophl_trp_20210920_LG_IH_2_vid69	69	trap3	20/09/2021	18/09/2021	25/09/2021	IH	Hiari	2	Dog	pack	pyramid	C	gonnet-dit-revel	10b_front	nothing	0	FALSE	NA	FALSE	NA	FALSE	NA
Neophl_trp_20210921_LG_IH_2_vid83	83	trap3	21/09/2021	18/09/2021	25/09/2021	IH	Hiari	2	Dog	pack	pyramid	C	gonnet-dit-revel	10b_front	2_body_length	0	FALSE	NA	FALSE	NA	FALSE	NA
Neophl_trp_20210921_LG_IH_2_vid90	90	trap3	21/09/2021	18/09/2021	25/09/2021	IH	Hiari	2	Dog	pack	pyramid	C	gonnet-dit-revel	10b_front	2_body_length	0	FALSE	NA	FALSE	NA	FALSE	NA
Neophl_trp_20210921_LG_IH_2_vid96	96	trap3	21/09/2021	18/09/2021	25/09/2021	IH	Hiari	2	Dog	pack	pyramid	C	gonnet-dit-revel	10b_front	2_body_length	0	FALSE	NA	FALSE	NA	FALSE	NA
Neophl_trp_20210921_LG_IH_2_vid108	108	trap3	21/09/2021	18/09/2021	25/09/2021	IH	Hiari	2	Dog	pack	pyramid	C	gonnet-dit-revel	10b_front	nothing	0	FALSE	NA	FALSE	NA	FALSE	NA
Neophl_trp_20210923_LG_IH_2_vid128	128	trap3	23/09/2021	18/09/2021	25/09/2021	IH	Hiari	2	Dog	pack	pyramid	C	gonnet-dit-revel	10b_front	nothing	0	FALSE	NA	FALSE	NA	FALSE	NA
Neophl_trp_20210923_LG_IH_2_vid130	130	trap3	23/09/2021	18/09/2021	25/09/2021	IH	Hiari	2	Dog	pack	pyramid	C	gonnet-dit-revel	10b_front	2_body_length	0	FALSE	NA	FALSE	NA	FALSE	NA
Neophl_trp_20210923_LG_IH_2_vid131	131	trap3	23/09/2021	18/09/2021	25/09/2021	IH	Hiari	2	Dog	pack	pyramid	C	gonnet-dit-revel	10b_front	2_body_length	0	FALSE	NA	FALSE	NA	FALSE	NA
Neophl_trp_20210923_LG_IH_2_vid135	135	trap3	23/09/2021	18/09/2021	25/09/2021	IH	Hiari	2	Dog	pack	pyramid	C	gonnet-dit-revel	10b_front	2_body_length	0	FALSE	NA	FALSE	NA	FALSE	NA
Neophl_trp_20210923_LG_IH_2_vid137	137	trap3	23/09/2021	18/09/2021	25/09/2021	IH	Hiari	2	Dog	pack	pyramid	C	gonnet-dit-revel	10b_front	nothing	0	FALSE	NA	FALSE	NA	FALSE	NA
Neophl_trp_20210923_LG_IH_2_vid139	139	trap3	23/09/2021	18/09/2021	25/09/2021	IH	Hiari	2	Dog	pack	pyramid	C	gonnet-dit-revel	10b_front	nothing	0	FALSE	NA	FALSE	NA	FALSE	NA
Neophl_trp_20210923_LG_IH_2_vid143	143	trap3	23/09/2021	18/09/2021	25/09/2021	IH	Hiari	2	Dog	pack	pyramid	C	gonnet-dit-revel	10b_front	nothing	0	FALSE	NA	FALSE	NA	FALSE	NA
Neophl_trp_20210925_LG_IH_2_vid179	179	trap3	25/09/2021	18/09/2021	25/09/2021	IH	Hiari	2	Dog	pack	pyramid	C	gonnet-dit-revel	10b_front	1_body_length	0	FALSE	NA	FALSE	NA	FALSE	NA
Neophl_trp_20210928_LG_TT_2_vid3	3	trap3	28/09/2021	28/09/2021	05/10/2021	TT	Tekoa	2	Wolf	pack	flower	B	gonnet-dit-revel	21	2_body_length	0	TRUE	0,07	FALSE	NA	FALSE	NA
Neophl_trp_20210928_LG_TT_2_vid10	10	trap3	28/09/2021	28/09/2021	05/10/2021	TT	Tekoa	2	Wolf	pack	flower	B	gonnet-dit-revel	21	2_body_length	0	FALSE	NA	FALSE	NA	FALSE	NA
Neophl_trp_20210928_LG_TT_2_vid14	14	trap3	28/09/2021	28/09/2021	05/10/2021	TT	Tekoa	2	Wolf	pack	flower	B	gonnet-dit-revel	21	2_body_length	0	FALSE	NA	FALSE	NA	FALSE	NA
Neophl_trp_20210928_LG_TT_2_vid17	17	trap3	28/09/2021	28/09/2021	05/10/2021	TT	Tekoa	2	Wolf	pack	flower	B	gonnet-dit-revel	21	2_body_length	0	FALSE	NA	FALSE	NA	FALSE	NA
Neophl_trp_20210928_LG_TT_2_vid18	18	trap3	28/09/2021	28/09/2021	05/10/2021	TT	Tekoa	2	Wolf	pack	flower	B	gonnet-dit-revel	21	2_body_length	0	FALSE	NA	FALSE	NA	FALSE	NA
Neophl_trp_20210928_LG_TT_2_vid19	19	trap3	28/09/2021	28/09/2021	05/10/2021	TT	Tekoa	2	Wolf	pack	flower	B	gonnet-dit-revel	21	2_body_length	0	FALSE	NA	FALSE	NA	FALSE	NA
Neophl_trp_20210928_LG_TT_2_vid21	21	trap3	28/09/2021	28/09/2021	05/10/2021	TT	Tekoa	2	Wolf	pack	flower	B	gonnet-dit-revel	21	2_body_length	0	FALSE	NA	FALSE	NA	FALSE	NA	Both intrigued
Neophl_trp_20210928_LG_TT_2_vid22	22	trap3	28/09/2021	28/09/2021	05/10/2021	TT	Tekoa	2	Wolf	pack	flower	B	gonnet-dit-revel	21	2_body_length	0	FALSE	NA	FALSE	NA	FALSE	NA
Neophl_trp_20210929_LG_TT_2_vid24	24	trap3	29/09/2021	28/09/2021	05/10/2021	TT	Tekoa	2	Wolf	pack	flower	B	gonnet-dit-revel	21	nothing	0	FALSE	NA	FALSE	NA	FALSE	NA
Neophl_trp_20210929_LG_TT_2_vid26	26	trap3	29/09/2021	28/09/2021	05/10/2021	TT	Tekoa	2	Wolf	pack	flower	B	gonnet-dit-revel	21	1_body_length	0	FALSE	NA	TRUE	18,85	FALSE	NA
Neophl_trp_20210929_LG_TT_2_vid32	32	trap3	29/09/2021	28/09/2021	05/10/2021	TT	Tekoa	2	Wolf	pack	flower	B	gonnet-dit-revel	21	nothing	0	FALSE	NA	FALSE	NA	FALSE	NA
Neophl_trp_20210929_LG_TT_2_vid34	34	trap3	29/09/2021	28/09/2021	05/10/2021	TT	Tekoa	2	Wolf	pack	flower	B	gonnet-dit-revel	21	2_body_length	0	FALSE	NA	FALSE	NA	FALSE	NA
Neophl_trp_20210929_LG_TT_2_vid35	35	trap3	29/09/2021	28/09/2021	05/10/2021	TT	Tekoa	2	Wolf	pack	flower	B	gonnet-dit-revel	21	nothing	0	FALSE	NA	FALSE	NA	FALSE	NA
Neophl_trp_20210929_LG_TT_2_vid37	37	trap3	29/09/2021	28/09/2021	05/10/2021	TT	Tekoa	2	Wolf	pack	flower	B	gonnet-dit-revel	21	2_body_length	0	FALSE	NA	FALSE	NA	FALSE	NA
Neophl_trp_20210929_LG_TT_2_vid45	45	trap3	29/09/2021	28/09/2021	05/10/2021	TT	Tekoa	2	Wolf	pack	flower	B	gonnet-dit-revel	21	2_body_length	0	FALSE	NA	FALSE	NA	FALSE	NA
Neophl_trp_20210929_LG_TT_2_vid46	46	trap3	29/09/2021	28/09/2021	05/10/2021	TT	Tekoa	2	Wolf	pack	flower	B	gonnet-dit-revel	21	1_body_length	0	FALSE	NA	FALSE	NA	FALSE	NA
Neophl_trp_20210929_LG_TT_2_vid47	47	trap3	29/09/2021	28/09/2021	05/10/2021	TT	Tekoa	2	Wolf	pack	flower	B	gonnet-dit-revel	21	nothing	0	FALSE	NA	FALSE	NA	FALSE	NA
Neophl_trp_20210929_LG_TT_2_vid59	59	trap3	29/09/2021	28/09/2021	05/10/2021	TT	Tekoa	2	Wolf	pack	flower	B	gonnet-dit-revel	21	2_body_length	0	FALSE	NA	FALSE	NA	FALSE	NA
Neophl_trp_20210929_LG_TT_2_vid62	62	trap3	29/09/2021	28/09/2021	05/10/2021	TT	Tekoa	2	Wolf	pack	flower	B	gonnet-dit-revel	21	2_body_length	0	FALSE	NA	FALSE	NA	FALSE	NA
Neophl_trp_20210929_LG_TT_2_vid63	63	trap3	29/09/2021	28/09/2021	05/10/2021	TT	Tekoa	2	Wolf	pack	flower	B	gonnet-dit-revel	21	2_body_length	0	FALSE	NA	FALSE	NA	FALSE	NA
Neophl_trp_20210929_LG_TT_2_vid64	64	trap3	29/09/2021	28/09/2021	05/10/2021	TT	Tekoa	2	Wolf	pack	flower	B	gonnet-dit-revel	21	nothing	0	FALSE	NA	FALSE	NA	FALSE	NA
Neophl_trp_20210929_LG_TT_2_vid67	67	trap3	29/09/2021	28/09/2021	05/10/2021	TT	Tekoa	2	Wolf	pack	flower	B	gonnet-dit-revel	21	nothing	0	FALSE	NA	FALSE	NA	FALSE	NA
Neophl_trp_20210930_LG_TT_2_vid71	71	trap3	30/09/2021	28/09/2021	05/10/2021	TT	Tekoa	2	Wolf	pack	flower	B	gonnet-dit-revel	21	nothing	0	FALSE	NA	FALSE	NA	FALSE	NA
Neophl_trp_20210930_LG_TT_2_vid76	76	trap3	30/09/2021	28/09/2021	05/10/2021	TT	Tekoa	2	Wolf	pack	flower	B	gonnet-dit-revel	21	2_body_length	0	FALSE	NA	FALSE	NA	FALSE	NA
Neophl_trp_20210930_LG_TT_2_vid77	77	trap3	30/09/2021	28/09/2021	05/10/2021	TT	Tekoa	2	Wolf	pack	flower	B	gonnet-dit-revel	21	2_body_length	0	FALSE	NA	FALSE	NA	FALSE	NA
Neophl_trp_20210930_LG_TT_2_vid78	78	trap3	30/09/2021	28/09/2021	05/10/2021	TT	Tekoa	2	Wolf	pack	flower	B	gonnet-dit-revel	21	2_body_length	0	FALSE	NA	FALSE	NA	FALSE	NA
Neophl_trp_20210930_LG_TT_2_vid84	84	trap3	30/09/2021	28/09/2021	05/10/2021	TT	Tekoa	2	Wolf	pack	flower	B	gonnet-dit-revel	21	nothing	0	FALSE	NA	FALSE	NA	FALSE	NA
Neophl_trp_20210930_LG_TT_2_vid87	87	trap3	30/09/2021	28/09/2021	05/10/2021	TT	Tekoa	2	Wolf	pack	flower	B	gonnet-dit-revel	21	2_body_length	0	FALSE	NA	FALSE	NA	FALSE	NA
Neophl_trp_20210930_LG_TT_2_vid94	94	trap3	30/09/2021	28/09/2021	05/10/2021	TT	Tekoa	2	Wolf	pack	flower	B	gonnet-dit-revel	21	nothing	0	FALSE	NA	FALSE	NA	FALSE	NA
Neophl_trp_20210930_LG_TT_2_vid99	99	trap3	30/09/2021	28/09/2021	05/10/2021	TT	Tekoa	2	Wolf	pack	flower	B	gonnet-dit-revel	21	2_body_length	0	FALSE	NA	FALSE	NA	FALSE	NA
Neophl_trp_20210930_LG_TT_2_vid100	100	trap3	30/09/2021	28/09/2021	05/10/2021	TT	Tekoa	2	Wolf	pack	flower	B	gonnet-dit-revel	21	nothing	0	FALSE	NA	FALSE	NA	FALSE	NA
Neophl_trp_20210930_LG_TT_2_vid102	102	trap3	30/09/2021	28/09/2021	05/10/2021	TT	Tekoa	2	Wolf	pack	flower	B	gonnet-dit-revel	21	nothing	0	FALSE	NA	FALSE	NA	FALSE	NA
Neophl_trp_20210930_LG_TT_2_vid103	103	trap3	30/09/2021	28/09/2021	05/10/2021	TT	Tekoa	2	Wolf	pack	flower	B	gonnet-dit-revel	21	2_body_length	0	FALSE	NA	FALSE	NA	FALSE	NA
Neophl_trp_20210930_LG_TT_2_vid105	105	trap3	30/09/2021	28/09/2021	05/10/2021	TT	Tekoa	2	Wolf	pack	flower	B	gonnet-dit-revel	21	2_body_length	0	FALSE	NA	FALSE	NA	FALSE	NA
Neophl_trp_20211001_LG_TT_2_vid108	108	trap3	01/10/2021	28/09/2021	05/10/2021	TT	Tekoa	2	Wolf	pack	flower	B	gonnet-dit-revel	21	nothing	0	FALSE	NA	FALSE	NA	FALSE	NA
Neophl_trp_20211001_LG_TT_2_vid109	109	trap3	01/10/2021	28/09/2021	05/10/2021	TT	Tekoa	2	Wolf	pack	flower	B	gonnet-dit-revel	21	2_body_length	0	FALSE	NA	FALSE	NA	FALSE	NA	Tekoa marked in the circle
Neophl_trp_20211001_LG_TT_2_vid111	111	trap3	01/10/2021	28/09/2021	05/10/2021	TT	Tekoa	2	Wolf	pack	flower	B	gonnet-dit-revel	21	nothing	0	FALSE	NA	FALSE	NA	FALSE	NA
Neophl_trp_20211001_LG_TT_2_vid112	112	trap3	01/10/2021	28/09/2021	05/10/2021	TT	Tekoa	2	Wolf	pack	flower	B	gonnet-dit-revel	21	1_body_length	0	FALSE	NA	FALSE	NA	FALSE	NA	Tekoa sniffed without touch
Neophl_trp_20211001_LG_TT_2_vid113	113	trap3	01/10/2021	28/09/2021	05/10/2021	TT	Tekoa	2	Wolf	pack	flower	B	gonnet-dit-revel	21	nothing	0	FALSE	NA	FALSE	NA	FALSE	NA
Neophl_trp_20211001_LG_TT_2_vid114	114	trap3	01/10/2021	28/09/2021	05/10/2021	TT	Tekoa	2	Wolf	pack	flower	B	gonnet-dit-revel	21	nothing	0	FALSE	NA	FALSE	NA	FALSE	NA
Neophl_trp_20211001_LG_TT_2_vid115	115	trap3	01/10/2021	28/09/2021	05/10/2021	TT	Tekoa	2	Wolf	pack	flower	B	gonnet-dit-revel	21	nothing	0	FALSE	NA	FALSE	NA	FALSE	NA
Neophl_trp_20211001_LG_TT_2_vid116	116	trap3	01/10/2021	28/09/2021	05/10/2021	TT	Tekoa	2	Wolf	pack	flower	B	gonnet-dit-revel	21	nothing	0	FALSE	NA	FALSE	NA	FALSE	NA
Neophl_trp_20211001_LG_TT_2_vid118	118	trap3	01/10/2021	28/09/2021	05/10/2021	TT	Tekoa	2	Wolf	pack	flower	B	gonnet-dit-revel	21	nothing	0	FALSE	NA	FALSE	NA	FALSE	NA
Neophl_trp_20211001_LG_TT_2_vid120	120	trap3	01/10/2021	28/09/2021	05/10/2021	TT	Tekoa	2	Wolf	pack	flower	B	gonnet-dit-revel	21	nothing	0	FALSE	NA	FALSE	NA	FALSE	NA
Neophl_trp_20211001_LG_TT_2_vid121	121	trap3	01/10/2021	28/09/2021	05/10/2021	TT	Tekoa	2	Wolf	pack	flower	B	gonnet-dit-revel	21	nothing	0	FALSE	NA	FALSE	NA	FALSE	NA
Neophl_trp_20211001_LG_TT_2_vid122	122	trap3	01/10/2021	28/09/2021	05/10/2021	TT	Tekoa	2	Wolf	pack	flower	B	gonnet-dit-revel	21	nothing	0	FALSE	NA	FALSE	NA	FALSE	NA
Neophl_trp_20211001_LG_TT_2_vid123	123	trap3	01/10/2021	28/09/2021	05/10/2021	TT	Tekoa	2	Wolf	pack	flower	B	gonnet-dit-revel	21	nothing	0	FALSE	NA	FALSE	NA	FALSE	NA
Neophl_trp_20211001_LG_TT_2_vid124	124	trap3	01/10/2021	28/09/2021	05/10/2021	TT	Tekoa	2	Wolf	pack	flower	B	gonnet-dit-revel	21	nothing	0	FALSE	NA	FALSE	NA	FALSE	NA
Neophl_trp_20211001_LG_TT_2_vid127	127	trap3	01/10/2021	28/09/2021	05/10/2021	TT	Tekoa	2	Wolf	pack	flower	B	gonnet-dit-revel	21	nothing	0	FALSE	NA	FALSE	NA	FALSE	NA
Neophl_trp_20211001_LG_TT_2_vid128	128	trap3	01/10/2021	28/09/2021	05/10/2021	TT	Tekoa	2	Wolf	pack	flower	B	gonnet-dit-revel	21	nothing	0	FALSE	NA	FALSE	NA	FALSE	NA
Neophl_trp_20211001_LG_TT_2_vid129	129	trap3	01/10/2021	28/09/2021	05/10/2021	TT	Tekoa	2	Wolf	pack	flower	B	gonnet-dit-revel	21	nothing	0	FALSE	NA	FALSE	NA	FALSE	NA
Neophl_trp_20211001_LG_TT_2_vid131	131	trap3	01/10/2021	28/09/2021	05/10/2021	TT	Tekoa	2	Wolf	pack	flower	B	gonnet-dit-revel	21	nothing	0	FALSE	NA	FALSE	NA	FALSE	NA
Neophl_trp_20211001_LG_TT_2_vid134	134	trap3	01/10/2021	28/09/2021	05/10/2021	TT	Tekoa	2	Wolf	pack	flower	B	gonnet-dit-revel	21	nothing	0	FALSE	NA	FALSE	NA	FALSE	NA
Neophl_trp_20211001_LG_TT_2_vid135	135	trap3	01/10/2021	28/09/2021	05/10/2021	TT	Tekoa	2	Wolf	pack	flower	B	gonnet-dit-revel	21	nothing	0	FALSE	NA	FALSE	NA	FALSE	NA
Neophl_trp_20211001_LG_TT_2_vid137	137	trap3	01/10/2021	28/09/2021	05/10/2021	TT	Tekoa	2	Wolf	pack	flower	B	gonnet-dit-revel	21	2_body_length	0	FALSE	NA	FALSE	NA	FALSE	NA
Neophl_trp_20211001_LG_TT_2_vid138	138	trap3	01/10/2021	28/09/2021	05/10/2021	TT	Tekoa	2	Wolf	pack	flower	B	gonnet-dit-revel	21	nothing	0	FALSE	NA	FALSE	NA	FALSE	NA
Neophl_trp_20211001_LG_TT_2_vid139	139	trap3	01/10/2021	28/09/2021	05/10/2021	TT	Tekoa	2	Wolf	pack	flower	B	gonnet-dit-revel	21	1_body_length	0	FALSE	NA	FALSE	NA	FALSE	NA
Neophl_trp_20211001_LG_TT_2_vid140	140	trap3	01/10/2021	28/09/2021	05/10/2021	TT	Tekoa	2	Wolf	pack	flower	B	gonnet-dit-revel	21	1_body_length	0	FALSE	NA	FALSE	NA	FALSE	NA
Neophl_trp_20211001_LG_TT_2_vid141	141	trap3	01/10/2021	28/09/2021	05/10/2021	TT	Tekoa	2	Wolf	pack	flower	B	gonnet-dit-revel	21	nothing	0	FALSE	NA	FALSE	NA	FALSE	NA
Neophl_trp_20211001_LG_TT_2_vid142	142	trap3	01/10/2021	28/09/2021	05/10/2021	TT	Tekoa	2	Wolf	pack	flower	B	gonnet-dit-revel	21	nothing	0	FALSE	NA	FALSE	NA	FALSE	NA
Neophl_trp_20211001_LG_TT_2_vid143	143	trap3	01/10/2021	28/09/2021	05/10/2021	TT	Tekoa	2	Wolf	pack	flower	B	gonnet-dit-revel	21	nothing	0	FALSE	NA	FALSE	NA	FALSE	NA
Neophl_trp_20211001_LG_TT_2_vid144	144	trap3	01/10/2021	28/09/2021	05/10/2021	TT	Tekoa	2	Wolf	pack	flower	B	gonnet-dit-revel	21	nothing	0	FALSE	NA	FALSE	NA	FALSE	NA
Neophl_trp_20211001_LG_TT_2_vid145	145	trap3	01/10/2021	28/09/2021	05/10/2021	TT	Tekoa	2	Wolf	pack	flower	B	gonnet-dit-revel	21	nothing	0	FALSE	NA	FALSE	NA	FALSE	NA
Neophl_trp_20211001_LG_TT_2_vid149	149	trap3	01/10/2021	28/09/2021	05/10/2021	TT	Tekoa	2	Wolf	pack	flower	B	gonnet-dit-revel	21	2_body_length	0	FALSE	NA	FALSE	NA	FALSE	NA
Neophl_trp_20211001_LG_TT_2_vid150	150	trap3	01/10/2021	28/09/2021	05/10/2021	TT	Tekoa	2	Wolf	pack	flower	B	gonnet-dit-revel	21	nothing	0	FALSE	NA	FALSE	NA	FALSE	NA
Neophl_trp_20211001_LG_TT_2_vid151	151	trap3	01/10/2021	28/09/2021	05/10/2021	TT	Tekoa	2	Wolf	pack	flower	B	gonnet-dit-revel	21	nothing	0	FALSE	NA	FALSE	NA	FALSE	NA	Taima sniffed without touch
Neophl_trp_20211001_LG_TT_2_vid152	152	trap3	01/10/2021	28/09/2021	05/10/2021	TT	Tekoa	2	Wolf	pack	flower	B	gonnet-dit-revel	21	2_body_length	0	FALSE	NA	FALSE	NA	FALSE	NA
Neophl_trp_20211001_LG_TT_2_vid153	153	trap3	01/10/2021	28/09/2021	05/10/2021	TT	Tekoa	2	Wolf	pack	flower	B	gonnet-dit-revel	21	1_body_length	0	FALSE	NA	FALSE	NA	FALSE	NA
Neophl_trp_20211001_LG_TT_2_vid161	161	trap3	01/10/2021	28/09/2021	05/10/2021	TT	Tekoa	2	Wolf	pack	flower	B	gonnet-dit-revel	21	1_body_length	0	FALSE	NA	FALSE	NA	FALSE	NA
Neophl_trp_20211001_LG_TT_2_vid163	163	trap3	01/10/2021	28/09/2021	05/10/2021	TT	Tekoa	2	Wolf	pack	flower	B	gonnet-dit-revel	21	2_body_length	0	FALSE	NA	FALSE	NA	FALSE	NA
Neophl_trp_20211001_LG_TT_2_vid164	164	trap3	01/10/2021	28/09/2021	05/10/2021	TT	Tekoa	2	Wolf	pack	flower	B	gonnet-dit-revel	21	nothing	0	FALSE	NA	FALSE	NA	FALSE	NA
Neophl_trp_20211001_LG_TT_2_vid165	165	trap3	01/10/2021	28/09/2021	05/10/2021	TT	Tekoa	2	Wolf	pack	flower	B	gonnet-dit-revel	21	1_body_length	0	FALSE	NA	FALSE	NA	FALSE	NA
Neophl_trp_20211001_LG_TT_2_vid166	166	trap3	01/10/2021	28/09/2021	05/10/2021	TT	Tekoa	2	Wolf	pack	flower	B	gonnet-dit-revel	21	nothing	0	FALSE	NA	FALSE	NA	FALSE	NA
Neophl_trp_20211002_LG_TT_2_vid167	167	trap3	02/10/2021	28/09/2021	05/10/2021	TT	Tekoa	2	Wolf	pack	flower	B	gonnet-dit-revel	21	nothing	0	FALSE	NA	FALSE	NA	FALSE	NA
Neophl_trp_20211002_LG_TT_2_vid168	168	trap3	02/10/2021	28/09/2021	05/10/2021	TT	Tekoa	2	Wolf	pack	flower	B	gonnet-dit-revel	21	nothing	0	FALSE	NA	FALSE	NA	FALSE	NA
Neophl_trp_20211002_LG_TT_2_vid169	169	trap3	02/10/2021	28/09/2021	05/10/2021	TT	Tekoa	2	Wolf	pack	flower	B	gonnet-dit-revel	21	nothing	0	FALSE	NA	FALSE	NA	FALSE	NA
Neophl_trp_20211002_LG_TT_2_vid170	170	trap3	02/10/2021	28/09/2021	05/10/2021	TT	Tekoa	2	Wolf	pack	flower	B	gonnet-dit-revel	21	nothing	0	FALSE	NA	FALSE	NA	FALSE	NA
Neophl_trp_20211002_LG_TT_2_vid172	172	trap3	02/10/2021	28/09/2021	05/10/2021	TT	Tekoa	2	Wolf	pack	flower	B	gonnet-dit-revel	21	nothing	0	FALSE	NA	FALSE	NA	FALSE	NA
Neophl_trp_20211002_LG_TT_2_vid175	175	trap3	02/10/2021	28/09/2021	05/10/2021	TT	Tekoa	2	Wolf	pack	flower	B	gonnet-dit-revel	21	nothing	0	FALSE	NA	FALSE	NA	FALSE	NA
Neophl_trp_20211002_LG_TT_2_vid179	179	trap3	02/10/2021	28/09/2021	05/10/2021	TT	Tekoa	2	Wolf	pack	flower	B	gonnet-dit-revel	21	1_body_length	0	FALSE	NA	FALSE	NA	FALSE	NA
Neophl_trp_20211002_LG_TT_2_vid180	180	trap3	02/10/2021	28/09/2021	05/10/2021	TT	Tekoa	2	Wolf	pack	flower	B	gonnet-dit-revel	21	nothing	0	FALSE	NA	FALSE	NA	FALSE	NA
Neophl_trp_20211002_LG_TT_2_vid181	181	trap3	02/10/2021	28/09/2021	05/10/2021	TT	Tekoa	2	Wolf	pack	flower	B	gonnet-dit-revel	21	2_body_length	0	FALSE	NA	FALSE	NA	FALSE	NA
Neophl_trp_20211002_LG_TT_2_vid182	182	trap3	02/10/2021	28/09/2021	05/10/2021	TT	Tekoa	2	Wolf	pack	flower	B	gonnet-dit-revel	21	nothing	0	FALSE	NA	FALSE	NA	FALSE	NA
Neophl_trp_20211002_LG_TT_2_vid190	190	trap3	02/10/2021	28/09/2021	05/10/2021	TT	Tekoa	2	Wolf	pack	flower	B	gonnet-dit-revel	21	nothing	0	FALSE	NA	FALSE	NA	FALSE	NA
Neophl_trp_20211002_LG_TT_2_vid192	192	trap3	02/10/2021	28/09/2021	05/10/2021	TT	Tekoa	2	Wolf	pack	flower	B	gonnet-dit-revel	21	nothing	0	FALSE	NA	FALSE	NA	FALSE	NA
Neophl_trp_20211002_LG_TT_2_vid195	195	trap3	02/10/2021	28/09/2021	05/10/2021	TT	Tekoa	2	Wolf	pack	flower	B	gonnet-dit-revel	21	1_body_length	0	FALSE	NA	FALSE	NA	FALSE	NA
Neophl_trp_20211002_LG_TT_2_vid196	196	trap3	02/10/2021	28/09/2021	05/10/2021	TT	Tekoa	2	Wolf	pack	flower	B	gonnet-dit-revel	21	2_body_length	0	FALSE	NA	FALSE	NA	FALSE	NA
Neophl_trp_20211002_LG_TT_2_vid197	197	trap3	02/10/2021	28/09/2021	05/10/2021	TT	Tekoa	2	Wolf	pack	flower	B	gonnet-dit-revel	21	2_body_length	0	FALSE	NA	FALSE	NA	FALSE	NA
Neophl_trp_20211002_LG_TT_2_vid199	199	trap3	02/10/2021	28/09/2021	05/10/2021	TT	Tekoa	2	Wolf	pack	flower	B	gonnet-dit-revel	21	2_body_length	0	FALSE	NA	FALSE	NA	FALSE	NA
Neophl_trp_20211002_LG_TT_2_vid200	200	trap3	02/10/2021	28/09/2021	05/10/2021	TT	Tekoa	2	Wolf	pack	flower	B	gonnet-dit-revel	21	2_body_length	0	FALSE	NA	FALSE	NA	FALSE	NA
Neophl_trp_20211002_LG_TT_2_vid201	201	trap3	02/10/2021	28/09/2021	05/10/2021	TT	Tekoa	2	Wolf	pack	flower	B	gonnet-dit-revel	21	1_body_length	0	FALSE	NA	FALSE	NA	FALSE	NA
Neophl_trp_20211002_LG_TT_2_vid202	202	trap3	02/10/2021	28/09/2021	05/10/2021	TT	Tekoa	2	Wolf	pack	flower	B	gonnet-dit-revel	21	nothing	0	FALSE	NA	FALSE	NA	FALSE	NA
Neophl_trp_20211002_LG_TT_2_vid203	203	trap3	02/10/2021	28/09/2021	05/10/2021	TT	Tekoa	2	Wolf	pack	flower	B	gonnet-dit-revel	21	nothing	0	FALSE	NA	FALSE	NA	FALSE	NA
Neophl_trp_20211002_LG_TT_2_vid204	204	trap3	02/10/2021	28/09/2021	05/10/2021	TT	Tekoa	2	Wolf	pack	flower	B	gonnet-dit-revel	21	nothing	0	FALSE	NA	FALSE	NA	FALSE	NA
Neophl_trp_20211002_LG_TT_2_vid205	205	trap3	02/10/2021	28/09/2021	05/10/2021	TT	Tekoa	2	Wolf	pack	flower	B	gonnet-dit-revel	21	2_body_length	0	FALSE	NA	FALSE	NA	FALSE	NA
Neophl_trp_20211002_LG_TT_2_vid206	206	trap3	02/10/2021	28/09/2021	05/10/2021	TT	Tekoa	2	Wolf	pack	flower	B	gonnet-dit-revel	21	1_body_length	0	FALSE	NA	FALSE	NA	FALSE	NA
Neophl_trp_20211002_LG_TT_2_vid207	207	trap3	02/10/2021	28/09/2021	05/10/2021	TT	Tekoa	2	Wolf	pack	flower	B	gonnet-dit-revel	21	2_body_length	0	FALSE	NA	FALSE	NA	FALSE	NA
Neophl_trp_20211002_LG_TT_2_vid208	208	trap3	02/10/2021	28/09/2021	05/10/2021	TT	Tekoa	2	Wolf	pack	flower	B	gonnet-dit-revel	21	nothing	0	FALSE	NA	FALSE	NA	FALSE	NA
Neophl_trp_20211002_LG_TT_2_vid209	209	trap3	02/10/2021	28/09/2021	05/10/2021	TT	Tekoa	2	Wolf	pack	flower	B	gonnet-dit-revel	21	1_body_length	0	FALSE	NA	FALSE	NA	FALSE	NA
Neophl_trp_20211002_LG_TT_2_vid210	210	trap3	02/10/2021	28/09/2021	05/10/2021	TT	Tekoa	2	Wolf	pack	flower	B	gonnet-dit-revel	21	nothing	0	FALSE	NA	FALSE	NA	FALSE	NA
Neophl_trp_20211002_LG_TT_2_vid211	211	trap3	02/10/2021	28/09/2021	05/10/2021	TT	Tekoa	2	Wolf	pack	flower	B	gonnet-dit-revel	21	nothing	0	FALSE	NA	FALSE	NA	FALSE	NA
Neophl_trp_20211002_LG_TT_2_vid212	212	trap3	02/10/2021	28/09/2021	05/10/2021	TT	Tekoa	2	Wolf	pack	flower	B	gonnet-dit-revel	21	nothing	0	FALSE	NA	FALSE	NA	FALSE	NA
Neophl_trp_20211002_LG_TT_2_vid213	213	trap3	02/10/2021	28/09/2021	05/10/2021	TT	Tekoa	2	Wolf	pack	flower	B	gonnet-dit-revel	21	1_body_length	0	FALSE	NA	FALSE	NA	FALSE	NA
Neophl_trp_20211002_LG_TT_2_vid214	214	trap3	02/10/2021	28/09/2021	05/10/2021	TT	Tekoa	2	Wolf	pack	flower	B	gonnet-dit-revel	21	2_body_length	0	FALSE	NA	FALSE	NA	FALSE	NA
Neophl_trp_20211002_LG_TT_2_vid215	215	trap3	02/10/2021	28/09/2021	05/10/2021	TT	Tekoa	2	Wolf	pack	flower	B	gonnet-dit-revel	21	nothing	0	FALSE	NA	FALSE	NA	FALSE	NA
Neophl_trp_20211002_LG_TT_2_vid216	216	trap3	02/10/2021	28/09/2021	05/10/2021	TT	Tekoa	2	Wolf	pack	flower	B	gonnet-dit-revel	21	nothing	0	FALSE	NA	FALSE	NA	FALSE	NA
Neophl_trp_20211002_LG_TT_2_vid217	217	trap3	02/10/2021	28/09/2021	05/10/2021	TT	Tekoa	2	Wolf	pack	flower	B	gonnet-dit-revel	21	nothing	0	FALSE	NA	FALSE	NA	FALSE	NA
Neophl_trp_20211002_LG_TT_2_vid220	220	trap3	02/10/2021	28/09/2021	05/10/2021	TT	Tekoa	2	Wolf	pack	flower	B	gonnet-dit-revel	21	1_body_length	0	FALSE	NA	FALSE	NA	FALSE	NA
Neophl_trp_20211002_LG_TT_2_vid222	222	trap3	02/10/2021	28/09/2021	05/10/2021	TT	Tekoa	2	Wolf	pack	flower	B	gonnet-dit-revel	21	nothing	0	FALSE	NA	FALSE	NA	FALSE	NA
Neophl_trp_20211002_LG_TT_2_vid226	226	trap3	02/10/2021	28/09/2021	05/10/2021	TT	Tekoa	2	Wolf	pack	flower	B	gonnet-dit-revel	21	nothing	0	FALSE	NA	FALSE	NA	FALSE	NA
Neophl_trp_20211002_LG_TT_2_vid228	228	trap3	02/10/2021	28/09/2021	05/10/2021	TT	Tekoa	2	Wolf	pack	flower	B	gonnet-dit-revel	21	nothing	0	FALSE	NA	FALSE	NA	FALSE	NA
Neophl_trp_20211002_LG_TT_2_vid229	229	trap3	02/10/2021	28/09/2021	05/10/2021	TT	Tekoa	2	Wolf	pack	flower	B	gonnet-dit-revel	21	nothing	0	FALSE	NA	FALSE	NA	FALSE	NA
Neophl_trp_20211002_LG_TT_2_vid233	233	trap3	02/10/2021	28/09/2021	05/10/2021	TT	Tekoa	2	Wolf	pack	flower	B	gonnet-dit-revel	21	nothing	0	FALSE	NA	FALSE	NA	FALSE	NA
Neophl_trp_20211002_LG_TT_2_vid239	239	trap3	02/10/2021	28/09/2021	05/10/2021	TT	Tekoa	2	Wolf	pack	flower	B	gonnet-dit-revel	21	nothing	0	FALSE	NA	FALSE	NA	FALSE	NA
Neophl_trp_20211002_LG_TT_2_vid240	240	trap3	02/10/2021	28/09/2021	05/10/2021	TT	Tekoa	2	Wolf	pack	flower	B	gonnet-dit-revel	21	1_body_length	0	FALSE	NA	FALSE	NA	FALSE	NA
Neophl_trp_20211002_LG_TT_2_vid241	241	trap3	02/10/2021	28/09/2021	05/10/2021	TT	Tekoa	2	Wolf	pack	flower	B	gonnet-dit-revel	21	2_body_length	0	FALSE	NA	FALSE	NA	FALSE	NA
Neophl_trp_20211002_LG_TT_2_vid242	242	trap3	02/10/2021	28/09/2021	05/10/2021	TT	Tekoa	2	Wolf	pack	flower	B	gonnet-dit-revel	21	1_body_length	0	FALSE	NA	FALSE	NA	FALSE	NA
Neophl_trp_20211002_LG_TT_2_vid247	247	trap3	02/10/2021	28/09/2021	05/10/2021	TT	Tekoa	2	Wolf	pack	flower	B	gonnet-dit-revel	21	nothing	0	FALSE	NA	FALSE	NA	FALSE	NA
Neophl_trp_20211002_LG_TT_2_vid248	248	trap3	02/10/2021	28/09/2021	05/10/2021	TT	Tekoa	2	Wolf	pack	flower	B	gonnet-dit-revel	21	1_body_length	0	FALSE	NA	FALSE	NA	FALSE	NA
Neophl_trp_20211002_LG_TT_2_vid249	249	trap3	02/10/2021	28/09/2021	05/10/2021	TT	Tekoa	2	Wolf	pack	flower	B	gonnet-dit-revel	21	2_body_length	0	FALSE	NA	FALSE	NA	FALSE	NA
Neophl_trp_20211002_LG_TT_2_vid250	250	trap3	02/10/2021	28/09/2021	05/10/2021	TT	Tekoa	2	Wolf	pack	flower	B	gonnet-dit-revel	21	1_body_length	0	FALSE	NA	FALSE	NA	FALSE	NA
Neophl_trp_20211002_LG_TT_2_vid251	251	trap3	02/10/2021	28/09/2021	05/10/2021	TT	Tekoa	2	Wolf	pack	flower	B	gonnet-dit-revel	21	nothing	0	FALSE	NA	FALSE	NA	FALSE	NA
Neophl_trp_20211003_LG_TT_2_vid252	252	trap3	03/10/2021	28/09/2021	05/10/2021	TT	Tekoa	2	Wolf	pack	flower	B	gonnet-dit-revel	21	nothing	0	FALSE	NA	FALSE	NA	FALSE	NA
Neophl_trp_20211003_LG_TT_2_vid253	253	trap3	03/10/2021	28/09/2021	05/10/2021	TT	Tekoa	2	Wolf	pack	flower	B	gonnet-dit-revel	21	nothing	0	FALSE	NA	FALSE	NA	FALSE	NA
Neophl_trp_20211003_LG_TT_2_vid254	254	trap3	03/10/2021	28/09/2021	05/10/2021	TT	Tekoa	2	Wolf	pack	flower	B	gonnet-dit-revel	21	nothing	0	FALSE	NA	FALSE	NA	FALSE	NA
Neophl_trp_20211003_LG_TT_2_vid255	255	trap3	03/10/2021	28/09/2021	05/10/2021	TT	Tekoa	2	Wolf	pack	flower	B	gonnet-dit-revel	21	nothing	0	FALSE	NA	FALSE	NA	FALSE	NA
Neophl_trp_20211003_LG_TT_2_vid256	256	trap3	03/10/2021	28/09/2021	05/10/2021	TT	Tekoa	2	Wolf	pack	flower	B	gonnet-dit-revel	21	2_body_length	0	FALSE	NA	FALSE	NA	FALSE	NA
Neophl_trp_20211003_LG_TT_2_vid257	257	trap3	03/10/2021	28/09/2021	05/10/2021	TT	Tekoa	2	Wolf	pack	flower	B	gonnet-dit-revel	21	1_body_length	0	FALSE	NA	FALSE	NA	FALSE	NA
Neophl_trp_20211003_LG_TT_2_vid258	258	trap3	03/10/2021	28/09/2021	05/10/2021	TT	Tekoa	2	Wolf	pack	flower	B	gonnet-dit-revel	21	1_body_length	0	FALSE	NA	FALSE	NA	FALSE	NA
Neophl_trp_20211003_LG_TT_2_vid259	259	trap3	03/10/2021	28/09/2021	05/10/2021	TT	Tekoa	2	Wolf	pack	flower	B	gonnet-dit-revel	21	1_body_length	0	FALSE	NA	FALSE	NA	FALSE	NA
Neophl_trp_20211003_LG_TT_2_vid260	260	trap3	03/10/2021	28/09/2021	05/10/2021	TT	Tekoa	2	Wolf	pack	flower	B	gonnet-dit-revel	21	1_body_length	0	FALSE	NA	FALSE	NA	FALSE	NA
Neophl_trp_20211003_LG_TT_2_vid261	261	trap3	03/10/2021	28/09/2021	05/10/2021	TT	Tekoa	2	Wolf	pack	flower	B	gonnet-dit-revel	21	nothing	0	FALSE	NA	FALSE	NA	FALSE	NA
Neophl_trp_20211003_LG_TT_2_vid263	263	trap3	03/10/2021	28/09/2021	05/10/2021	TT	Tekoa	2	Wolf	pack	flower	B	gonnet-dit-revel	21	1_body_length	0	FALSE	NA	FALSE	NA	FALSE	NA
Neophl_trp_20211003_LG_TT_2_vid265	265	trap3	03/10/2021	28/09/2021	05/10/2021	TT	Tekoa	2	Wolf	pack	flower	B	gonnet-dit-revel	21	1_body_length	0	FALSE	NA	FALSE	NA	FALSE	NA
Neophl_trp_20211003_LG_TT_2_vid266	266	trap3	03/10/2021	28/09/2021	05/10/2021	TT	Tekoa	2	Wolf	pack	flower	B	gonnet-dit-revel	21	nothing	0	FALSE	NA	FALSE	NA	FALSE	NA
Neophl_trp_20211003_LG_TT_2_vid268	268	trap3	03/10/2021	28/09/2021	05/10/2021	TT	Tekoa	2	Wolf	pack	flower	B	gonnet-dit-revel	21	nothing	0	FALSE	NA	FALSE	NA	FALSE	NA
Neophl_trp_20211003_LG_TT_2_vid270	270	trap3	03/10/2021	28/09/2021	05/10/2021	TT	Tekoa	2	Wolf	pack	flower	B	gonnet-dit-revel	21	nothing	0	FALSE	NA	FALSE	NA	FALSE	NA
Neophl_trp_20211003_LG_TT_2_vid276	276	trap3	03/10/2021	28/09/2021	05/10/2021	TT	Tekoa	2	Wolf	pack	flower	B	gonnet-dit-revel	21	nothing	0	FALSE	NA	FALSE	NA	FALSE	NA
Neophl_trp_20211003_LG_TT_2_vid277	277	trap3	03/10/2021	28/09/2021	05/10/2021	TT	Tekoa	2	Wolf	pack	flower	B	gonnet-dit-revel	21	1_body_length	0	FALSE	NA	FALSE	NA	FALSE	NA
Neophl_trp_20211003_LG_TT_2_vid279	279	trap3	03/10/2021	28/09/2021	05/10/2021	TT	Tekoa	2	Wolf	pack	flower	B	gonnet-dit-revel	21	1_body_length	0	FALSE	NA	FALSE	NA	FALSE	NA
Neophl_trp_20211003_LG_TT_2_vid280	280	trap3	03/10/2021	28/09/2021	05/10/2021	TT	Tekoa	2	Wolf	pack	flower	B	gonnet-dit-revel	21	nothing	0	FALSE	NA	FALSE	NA	FALSE	NA
Neophl_trp_20211003_LG_TT_2_vid281	281	trap3	03/10/2021	28/09/2021	05/10/2021	TT	Tekoa	2	Wolf	pack	flower	B	gonnet-dit-revel	21	2_body_length	0	FALSE	NA	FALSE	NA	FALSE	NA
Neophl_trp_20211003_LG_TT_2_vid282	282	trap3	03/10/2021	28/09/2021	05/10/2021	TT	Tekoa	2	Wolf	pack	flower	B	gonnet-dit-revel	21	1_body_length	0	FALSE	NA	FALSE	NA	FALSE	NA
Neophl_trp_20211003_LG_TT_2_vid285	285	trap3	03/10/2021	28/09/2021	05/10/2021	TT	Tekoa	2	Wolf	pack	flower	B	gonnet-dit-revel	21	nothing	0	FALSE	NA	FALSE	NA	FALSE	NA
Neophl_trp_20211003_LG_TT_2_vid287	287	trap3	03/10/2021	28/09/2021	05/10/2021	TT	Tekoa	2	Wolf	pack	flower	B	gonnet-dit-revel	21	1_body_length	0	FALSE	NA	FALSE	NA	FALSE	NA
Neophl_trp_20211003_LG_TT_2_vid289	289	trap3	03/10/2021	28/09/2021	05/10/2021	TT	Tekoa	2	Wolf	pack	flower	B	gonnet-dit-revel	21	1_body_length	0	FALSE	NA	FALSE	NA	FALSE	NA
Neophl_trp_20211003_LG_TT_2_vid292	292	trap3	03/10/2021	28/09/2021	05/10/2021	TT	Tekoa	2	Wolf	pack	flower	B	gonnet-dit-revel	21	1_body_length	0	FALSE	NA	FALSE	NA	FALSE	NA
Neophl_trp_20211003_LG_TT_2_vid295	295	trap3	03/10/2021	28/09/2021	05/10/2021	TT	Tekoa	2	Wolf	pack	flower	B	gonnet-dit-revel	21	nothing	0	FALSE	NA	FALSE	NA	FALSE	NA
Neophl_trp_20211003_LG_TT_2_vid296	296	trap3	03/10/2021	28/09/2021	05/10/2021	TT	Tekoa	2	Wolf	pack	flower	B	gonnet-dit-revel	21	nothing	0	FALSE	NA	FALSE	NA	FALSE	NA
Neophl_trp_20211003_LG_TT_2_vid297	297	trap3	03/10/2021	28/09/2021	05/10/2021	TT	Tekoa	2	Wolf	pack	flower	B	gonnet-dit-revel	21	nothing	0	FALSE	NA	FALSE	NA	FALSE	NA
Neophl_trp_20211003_LG_TT_2_vid307	307	trap3	03/10/2021	28/09/2021	05/10/2021	TT	Tekoa	2	Wolf	pack	flower	B	gonnet-dit-revel	21	nothing	0	FALSE	NA	FALSE	NA	FALSE	NA
Neophl_trp_20211003_LG_TT_2_vid308	308	trap3	03/10/2021	28/09/2021	05/10/2021	TT	Tekoa	2	Wolf	pack	flower	B	gonnet-dit-revel	21	nothing	0	FALSE	NA	FALSE	NA	FALSE	NA
Neophl_trp_20211003_LG_TT_2_vid309	309	trap3	03/10/2021	28/09/2021	05/10/2021	TT	Tekoa	2	Wolf	pack	flower	B	gonnet-dit-revel	21	2_body_length	0	FALSE	NA	FALSE	NA	FALSE	NA
Neophl_trp_20211003_LG_TT_2_vid311	311	trap3	03/10/2021	28/09/2021	05/10/2021	TT	Tekoa	2	Wolf	pack	flower	B	gonnet-dit-revel	21	1_body_length	0	FALSE	NA	FALSE	NA	FALSE	NA
Neophl_trp_20211003_LG_TT_2_vid314	314	trap3	03/10/2021	28/09/2021	05/10/2021	TT	Tekoa	2	Wolf	pack	flower	B	gonnet-dit-revel	21	nothing	0	FALSE	NA	FALSE	NA	FALSE	NA
Neophl_trp_20211003_LG_TT_2_vid315	315	trap3	03/10/2021	28/09/2021	05/10/2021	TT	Tekoa	2	Wolf	pack	flower	B	gonnet-dit-revel	21	nothing	0	FALSE	NA	FALSE	NA	FALSE	NA
Neophl_trp_20211003_LG_TT_2_vid316	316	trap3	03/10/2021	28/09/2021	05/10/2021	TT	Tekoa	2	Wolf	pack	flower	B	gonnet-dit-revel	21	nothing	0	FALSE	NA	FALSE	NA	FALSE	NA
Neophl_trp_20211003_LG_TT_2_vid317	317	trap3	03/10/2021	28/09/2021	05/10/2021	TT	Tekoa	2	Wolf	pack	flower	B	gonnet-dit-revel	21	nothing	0	FALSE	NA	FALSE	NA	FALSE	NA
Neophl_trp_20211003_LG_TT_2_vid318	318	trap3	03/10/2021	28/09/2021	05/10/2021	TT	Tekoa	2	Wolf	pack	flower	B	gonnet-dit-revel	21	nothing	0	FALSE	NA	FALSE	NA	FALSE	NA
Neophl_trp_20211004_LG_TT_2_vid321	321	trap3	04/10/2021	28/09/2021	05/10/2021	TT	Tekoa	2	Wolf	pack	flower	B	gonnet-dit-revel	21	nothing	0	FALSE	NA	FALSE	NA	FALSE	NA
Neophl_trp_20211004_LG_TT_2_vid322	322	trap3	04/10/2021	28/09/2021	05/10/2021	TT	Tekoa	2	Wolf	pack	flower	B	gonnet-dit-revel	21	nothing	0	FALSE	NA	FALSE	NA	FALSE	NA
Neophl_trp_20211004_LG_TT_2_vid323	323	trap3	04/10/2021	28/09/2021	05/10/2021	TT	Tekoa	2	Wolf	pack	flower	B	gonnet-dit-revel	21	nothing	0	FALSE	NA	FALSE	NA	FALSE	NA
Neophl_trp_20211004_LG_TT_2_vid324	324	trap3	04/10/2021	28/09/2021	05/10/2021	TT	Tekoa	2	Wolf	pack	flower	B	gonnet-dit-revel	21	2_body_length	0	FALSE	NA	FALSE	NA	FALSE	NA
Neophl_trp_20211004_LG_TT_2_vid325	325	trap3	04/10/2021	28/09/2021	05/10/2021	TT	Tekoa	2	Wolf	pack	flower	B	gonnet-dit-revel	21	nothing	0	FALSE	NA	FALSE	NA	FALSE	NA
Neophl_trp_20211004_LG_TT_2_vid326	326	trap3	04/10/2021	28/09/2021	05/10/2021	TT	Tekoa	2	Wolf	pack	flower	B	gonnet-dit-revel	21	nothing	0	FALSE	NA	FALSE	NA	FALSE	NA
Neophl_trp_20211004_LG_TT_2_vid329	329	trap3	04/10/2021	28/09/2021	05/10/2021	TT	Tekoa	2	Wolf	pack	flower	B	gonnet-dit-revel	21	nothing	0	FALSE	NA	FALSE	NA	FALSE	NA
Neophl_trp_20211004_LG_TT_2_vid330	330	trap3	04/10/2021	28/09/2021	05/10/2021	TT	Tekoa	2	Wolf	pack	flower	B	gonnet-dit-revel	21	2_body_length	0	FALSE	NA	FALSE	NA	FALSE	NA
Neophl_trp_20211004_LG_TT_2_vid331	331	trap3	04/10/2021	28/09/2021	05/10/2021	TT	Tekoa	2	Wolf	pack	flower	B	gonnet-dit-revel	21	nothing	0	FALSE	NA	FALSE	NA	FALSE	NA
Neophl_trp_20211004_LG_TT_2_vid332	332	trap3	04/10/2021	28/09/2021	05/10/2021	TT	Tekoa	2	Wolf	pack	flower	B	gonnet-dit-revel	21	nothing	0	FALSE	NA	FALSE	NA	FALSE	NA
Neophl_trp_20211004_LG_TT_2_vid334	334	trap3	04/10/2021	28/09/2021	05/10/2021	TT	Tekoa	2	Wolf	pack	flower	B	gonnet-dit-revel	21	nothing	0	FALSE	NA	FALSE	NA	FALSE	NA
Neophl_trp_20211004_LG_TT_2_vid335	335	trap3	04/10/2021	28/09/2021	05/10/2021	TT	Tekoa	2	Wolf	pack	flower	B	gonnet-dit-revel	21	nothing	0	FALSE	NA	FALSE	NA	FALSE	NA
Neophl_trp_20211004_LG_TT_2_vid337	337	trap3	04/10/2021	28/09/2021	05/10/2021	TT	Tekoa	2	Wolf	pack	flower	B	gonnet-dit-revel	21	nothing	0	FALSE	NA	FALSE	NA	FALSE	NA
Neophl_trp_20211004_LG_TT_2_vid338	338	trap3	04/10/2021	28/09/2021	05/10/2021	TT	Tekoa	2	Wolf	pack	flower	B	gonnet-dit-revel	21	2_body_length	0	FALSE	NA	FALSE	NA	FALSE	NA
Neophl_trp_20211004_LG_TT_2_vid339	339	trap3	04/10/2021	28/09/2021	05/10/2021	TT	Tekoa	2	Wolf	pack	flower	B	gonnet-dit-revel	21	nothing	0	FALSE	NA	FALSE	NA	FALSE	NA
Neophl_trp_20211004_LG_TT_2_vid340	340	trap3	04/10/2021	28/09/2021	05/10/2021	TT	Tekoa	2	Wolf	pack	flower	B	gonnet-dit-revel	21	nothing	0	FALSE	NA	FALSE	NA	FALSE	NA
Neophl_trp_20211004_LG_TT_2_vid342	342	trap3	04/10/2021	28/09/2021	05/10/2021	TT	Tekoa	2	Wolf	pack	flower	B	gonnet-dit-revel	21	2_body_length	0	FALSE	NA	FALSE	NA	FALSE	NA
Neophl_trp_20211004_LG_TT_2_vid343	343	trap3	04/10/2021	28/09/2021	05/10/2021	TT	Tekoa	2	Wolf	pack	flower	B	gonnet-dit-revel	21	1_body_length	0	FALSE	NA	FALSE	NA	FALSE	NA
Neophl_trp_20211004_LG_TT_2_vid345	345	trap3	04/10/2021	28/09/2021	05/10/2021	TT	Tekoa	2	Wolf	pack	flower	B	gonnet-dit-revel	21	nothing	0	FALSE	NA	FALSE	NA	FALSE	NA
Neophl_trp_20211004_LG_TT_2_vid346	346	trap3	04/10/2021	28/09/2021	05/10/2021	TT	Tekoa	2	Wolf	pack	flower	B	gonnet-dit-revel	21	nothing	0	FALSE	NA	FALSE	NA	FALSE	NA
Neophl_trp_20211004_LG_TT_2_vid348	348	trap3	04/10/2021	28/09/2021	05/10/2021	TT	Tekoa	2	Wolf	pack	flower	B	gonnet-dit-revel	21	nothing	0	FALSE	NA	FALSE	NA	FALSE	NA
Neophl_trp_20211004_LG_TT_2_vid349	349	trap3	04/10/2021	28/09/2021	05/10/2021	TT	Tekoa	2	Wolf	pack	flower	B	gonnet-dit-revel	21	2_body_length	0	FALSE	NA	FALSE	NA	FALSE	NA
Neophl_trp_20211004_LG_TT_2_vid350	350	trap3	04/10/2021	28/09/2021	05/10/2021	TT	Tekoa	2	Wolf	pack	flower	B	gonnet-dit-revel	21	2_body_length	0	FALSE	NA	FALSE	NA	FALSE	NA
Neophl_trp_20211004_LG_TT_2_vid351	351	trap3	04/10/2021	28/09/2021	05/10/2021	TT	Tekoa	2	Wolf	pack	flower	B	gonnet-dit-revel	21	nothing	0	FALSE	NA	FALSE	NA	FALSE	NA
Neophl_trp_20211004_LG_TT_2_vid352	352	trap3	04/10/2021	28/09/2021	05/10/2021	TT	Tekoa	2	Wolf	pack	flower	B	gonnet-dit-revel	21	nothing	0	FALSE	NA	FALSE	NA	FALSE	NA
Neophl_trp_20211004_LG_TT_2_vid353	353	trap3	04/10/2021	28/09/2021	05/10/2021	TT	Tekoa	2	Wolf	pack	flower	B	gonnet-dit-revel	21	nothing	0	FALSE	NA	FALSE	NA	FALSE	NA
Neophl_trp_20211004_LG_TT_2_vid355	355	trap3	04/10/2021	28/09/2021	05/10/2021	TT	Tekoa	2	Wolf	pack	flower	B	gonnet-dit-revel	21	nothing	0	FALSE	NA	FALSE	NA	FALSE	NA
Neophl_trp_20211004_LG_TT_2_vid356	356	trap3	04/10/2021	28/09/2021	05/10/2021	TT	Tekoa	2	Wolf	pack	flower	B	gonnet-dit-revel	21	nothing	0	FALSE	NA	FALSE	NA	FALSE	NA
Neophl_trp_20211004_LG_TT_2_vid357	357	trap3	04/10/2021	28/09/2021	05/10/2021	TT	Tekoa	2	Wolf	pack	flower	B	gonnet-dit-revel	21	nothing	0	FALSE	NA	FALSE	NA	FALSE	NA
Neophl_trp_20211004_LG_TT_2_vid359	359	trap3	04/10/2021	28/09/2021	05/10/2021	TT	Tekoa	2	Wolf	pack	flower	B	gonnet-dit-revel	21	nothing	0	FALSE	NA	FALSE	NA	FALSE	NA
Neophl_trp_20211004_LG_TT_2_vid360	360	trap3	04/10/2021	28/09/2021	05/10/2021	TT	Tekoa	2	Wolf	pack	flower	B	gonnet-dit-revel	21	nothing	0	FALSE	NA	FALSE	NA	FALSE	NA
Neophl_trp_20211004_LG_TT_2_vid362	362	trap3	04/10/2021	28/09/2021	05/10/2021	TT	Tekoa	2	Wolf	pack	flower	B	gonnet-dit-revel	21	1_body_length	0	FALSE	NA	FALSE	NA	FALSE	NA
Neophl_trp_20211004_LG_TT_2_vid363	363	trap3	04/10/2021	28/09/2021	05/10/2021	TT	Tekoa	2	Wolf	pack	flower	B	gonnet-dit-revel	21	nothing	0	FALSE	NA	FALSE	NA	FALSE	NA
Neophl_trp_20211004_LG_TT_2_vid365	365	trap3	04/10/2021	28/09/2021	05/10/2021	TT	Tekoa	2	Wolf	pack	flower	B	gonnet-dit-revel	21	nothing	0	FALSE	NA	FALSE	NA	FALSE	NA
Neophl_trp_20211004_LG_TT_2_vid368	368	trap3	04/10/2021	28/09/2021	05/10/2021	TT	Tekoa	2	Wolf	pack	flower	B	gonnet-dit-revel	21	1_body_length	0	FALSE	NA	FALSE	NA	FALSE	NA
Neophl_trp_20211004_LG_TT_2_vid373	373	trap3	04/10/2021	28/09/2021	05/10/2021	TT	Tekoa	2	Wolf	pack	flower	B	gonnet-dit-revel	21	1_body_length	0	FALSE	NA	FALSE	NA	FALSE	NA
Neophl_trp_20211004_LG_TT_2_vid374	374	trap3	04/10/2021	28/09/2021	05/10/2021	TT	Tekoa	2	Wolf	pack	flower	B	gonnet-dit-revel	21	1_body_length	0	FALSE	NA	FALSE	NA	FALSE	NA
Neophl_trp_20211004_LG_TT_2_vid376	376	trap3	04/10/2021	28/09/2021	05/10/2021	TT	Tekoa	2	Wolf	pack	flower	B	gonnet-dit-revel	21	nothing	0	FALSE	NA	FALSE	NA	FALSE	NA
Neophl_trp_20211004_LG_TT_2_vid377	377	trap3	04/10/2021	28/09/2021	05/10/2021	TT	Tekoa	2	Wolf	pack	flower	B	gonnet-dit-revel	21	1_body_length	0	FALSE	NA	FALSE	NA	FALSE	NA
Neophl_trp_20211005_LG_TT_2_vid379	379	trap3	05/10/2021	28/09/2021	05/10/2021	TT	Tekoa	2	Wolf	pack	flower	B	gonnet-dit-revel	21	nothing	0	FALSE	NA	FALSE	NA	FALSE	NA
Neophl_trp_20211005_LG_TT_2_vid380	380	trap3	05/10/2021	28/09/2021	05/10/2021	TT	Tekoa	2	Wolf	pack	flower	B	gonnet-dit-revel	21	nothing	0	FALSE	NA	FALSE	NA	FALSE	NA
Neophl_trp_20211005_LG_TT_2_vid381	381	trap3	05/10/2021	28/09/2021	05/10/2021	TT	Tekoa	2	Wolf	pack	flower	B	gonnet-dit-revel	21	nothing	0	FALSE	NA	FALSE	NA	FALSE	NA
Neophl_trp_20211005_LG_TT_2_vid387	387	trap3	05/10/2021	28/09/2021	05/10/2021	TT	Tekoa	2	Wolf	pack	flower	B	gonnet-dit-revel	21	2_body_length	0	FALSE	NA	FALSE	NA	FALSE	NA
Neophl_trp_20211005_LG_TT_2_vid388	388	trap3	05/10/2021	28/09/2021	05/10/2021	TT	Tekoa	2	Wolf	pack	flower	B	gonnet-dit-revel	21	1_body_length	0	FALSE	NA	FALSE	NA	FALSE	NA
Neophl_trp_20211005_LG_TT_2_vid389	389	trap3	05/10/2021	28/09/2021	05/10/2021	TT	Tekoa	2	Wolf	pack	flower	B	gonnet-dit-revel	21	nothing	0	FALSE	NA	FALSE	NA	FALSE	NA
Neophl_trp_20211005_LG_TT_2_vid390	390	trap3	05/10/2021	28/09/2021	05/10/2021	TT	Tekoa	2	Wolf	pack	flower	B	gonnet-dit-revel	21	1_body_length	0	FALSE	NA	FALSE	NA	FALSE	NA
Neophl_trp_20211005_LG_TT_2_vid391	391	trap3	05/10/2021	28/09/2021	05/10/2021	TT	Tekoa	2	Wolf	pack	flower	B	gonnet-dit-revel	21	nothing	0	FALSE	NA	FALSE	NA	FALSE	NA
Neophl_trp_20211005_LG_TT_2_vid392	392	trap3	05/10/2021	28/09/2021	05/10/2021	TT	Tekoa	2	Wolf	pack	flower	B	gonnet-dit-revel	21	nothing	0	FALSE	NA	FALSE	NA	FALSE	NA
Neophl_trp_20211005_LG_TT_2_vid393	393	trap3	05/10/2021	28/09/2021	05/10/2021	TT	Tekoa	2	Wolf	pack	flower	B	gonnet-dit-revel	21	nothing	0	FALSE	NA	FALSE	NA	FALSE	NA
Neophl_trp_20211005_LG_TT_2_vid394	394	trap3	05/10/2021	28/09/2021	05/10/2021	TT	Tekoa	2	Wolf	pack	flower	B	gonnet-dit-revel	21	nothing	0	FALSE	NA	FALSE	NA	FALSE	NA
Neophl_trp_20211005_LG_TT_2_vid396	396	trap3	05/10/2021	28/09/2021	05/10/2021	TT	Tekoa	2	Wolf	pack	flower	B	gonnet-dit-revel	21	nothing	0	FALSE	NA	FALSE	NA	FALSE	NA
Neophl_trp_20211005_LG_TT_2_vid398	398	trap3	05/10/2021	28/09/2021	05/10/2021	TT	Tekoa	2	Wolf	pack	flower	B	gonnet-dit-revel	21	nothing	0	FALSE	NA	FALSE	NA	FALSE	NA
Neophl_trp_20211005_LG_TT_2_vid399	399	trap3	05/10/2021	28/09/2021	05/10/2021	TT	Tekoa	2	Wolf	pack	flower	B	gonnet-dit-revel	21	nothing	0	FALSE	NA	FALSE	NA	FALSE	NA
Neophl_trp_20211005_LG_TT_2_vid403	403	trap3	05/10/2021	28/09/2021	05/10/2021	TT	Tekoa	2	Wolf	pack	flower	B	gonnet-dit-revel	21	2_body_length	0	FALSE	NA	FALSE	NA	FALSE	NA
Neophl_trp_20210928_LG_TC_2_vid1	1	trap2	28/09/2021	28/09/2021	05/10/2021	TC	Chitto	2	Wolf	pack	pistol	D	gonnet-dit-revel	21	touch	5	TRUE	0	TRUE	0	TRUE	0	both sniff
Neophl_trp_20210928_LG_TC_2_vid2	2	trap2	28/09/2021	28/09/2021	05/10/2021	TC	Chitto	2	Wolf	pack	pistol	D	gonnet-dit-revel	21	2_body_length	0	FALSE	NA	FALSE	NA	FALSE	NA
Neophl_trp_20210928_LG_TC_2_vid3	3	trap2	28/09/2021	28/09/2021	05/10/2021	TC	Chitto	2	Wolf	pack	pistol	D	gonnet-dit-revel	21	touch	4	FALSE	NA	FALSE	NA	FALSE	NA	Chitto sniff
Neophl_trp_20210929_LG_TC_2_vid5	5	trap2	29/09/2021	28/09/2021	05/10/2021	TC	Chitto	2	Wolf	pack	pistol	D	gonnet-dit-revel	21	1_body_length	0	FALSE	NA	FALSE	NA	FALSE	NA
Neophl_trp_20210929_LG_TC_2_vid6	6	trap2	29/09/2021	28/09/2021	05/10/2021	TC	Chitto	2	Wolf	pack	pistol	D	gonnet-dit-revel	21	2_body_length	0	FALSE	NA	FALSE	NA	FALSE	NA
Neophl_trp_20210929_LG_TC_2_vid7	7	trap2	29/09/2021	28/09/2021	05/10/2021	TC	Chitto	2	Wolf	pack	pistol	D	gonnet-dit-revel	21	2_body_length	0	FALSE	NA	FALSE	NA	FALSE	NA
Neophl_trp_20210929_LG_TC_2_vid8	8	trap2	29/09/2021	28/09/2021	05/10/2021	TC	Chitto	2	Wolf	pack	pistol	D	gonnet-dit-revel	21	1_body_length	0	FALSE	NA	FALSE	NA	FALSE	NA
Neophl_trp_20210929_LG_TC_2_vid9	9	trap2	29/09/2021	28/09/2021	05/10/2021	TC	Chitto	2	Wolf	pack	pistol	D	gonnet-dit-revel	21	2_body_length	0	FALSE	NA	FALSE	NA	FALSE	NA
Neophl_trp_20210929_LG_TC_2_vid10	10	trap2	29/09/2021	28/09/2021	05/10/2021	TC	Chitto	2	Wolf	pack	pistol	D	gonnet-dit-revel	21	2_body_length	0	FALSE	NA	FALSE	NA	FALSE	NA
Neophl_trp_20210929_LG_TC_2_vid11	11	trap2	29/09/2021	28/09/2021	05/10/2021	TC	Chitto	2	Wolf	pack	pistol	D	gonnet-dit-revel	21	2_body_length	0	FALSE	NA	FALSE	NA	FALSE	NA
Neophl_trp_20210929_LG_TC_2_vid12	12	trap2	29/09/2021	28/09/2021	05/10/2021	TC	Chitto	2	Wolf	pack	pistol	D	gonnet-dit-revel	21	nothing	0	FALSE	NA	FALSE	NA	FALSE	NA
Neophl_trp_20210929_LG_TC_2_vid13	13	trap2	29/09/2021	28/09/2021	05/10/2021	TC	Chitto	2	Wolf	pack	pistol	D	gonnet-dit-revel	21	1_body_length	0	FALSE	NA	FALSE	NA	FALSE	NA
Neophl_trp_20210930_LG_TC_2_vid14	14	trap2	30/09/2021	28/09/2021	05/10/2021	TC	Chitto	2	Wolf	pack	pistol	D	gonnet-dit-revel	21	2_body_length	0	FALSE	NA	FALSE	NA	FALSE	NA
Neophl_trp_20210930_LG_TC_2_vid15	15	trap2	30/09/2021	28/09/2021	05/10/2021	TC	Chitto	2	Wolf	pack	pistol	D	gonnet-dit-revel	21	nothing	0	FALSE	NA	FALSE	NA	FALSE	NA
Neophl_trp_20210930_LG_TC_2_vid16	16	trap2	30/09/2021	28/09/2021	05/10/2021	TC	Chitto	2	Wolf	pack	pistol	D	gonnet-dit-revel	21	1_body_length	0	FALSE	NA	FALSE	NA	FALSE	NA
Neophl_trp_20210930_LG_TC_2_vid17	17	trap2	30/09/2021	28/09/2021	05/10/2021	TC	Chitto	2	Wolf	pack	pistol	D	gonnet-dit-revel	21	nothing	0	FALSE	NA	FALSE	NA	FALSE	NA
Neophl_trp_20211001_LG_TC_2_vid19	19	trap2	01/10/2021	28/09/2021	05/10/2021	TC	Chitto	2	Wolf	pack	pistol	D	gonnet-dit-revel	21	2_body_length	0	FALSE	NA	FALSE	NA	FALSE	NA
Neophl_trp_20211001_LG_TC_2_vid20	20	trap2	01/10/2021	28/09/2021	05/10/2021	TC	Chitto	2	Wolf	pack	pistol	D	gonnet-dit-revel	21	nothing	0	FALSE	NA	FALSE	NA	FALSE	NA
Neophl_trp_20211001_LG_TC_2_vid21	21	trap2	01/10/2021	28/09/2021	05/10/2021	TC	Chitto	2	Wolf	pack	pistol	D	gonnet-dit-revel	21	2_body_length	0	FALSE	NA	FALSE	NA	FALSE	NA
Neophl_trp_20211001_LG_TC_2_vid22	22	trap2	01/10/2021	28/09/2021	05/10/2021	TC	Chitto	2	Wolf	pack	pistol	D	gonnet-dit-revel	21	2_body_length	0	FALSE	NA	FALSE	NA	FALSE	NA
Neophl_trp_20211002_LG_TC_2_vid23	23	trap2	02/10/2021	28/09/2021	05/10/2021	TC	Chitto	2	Wolf	pack	pistol	D	gonnet-dit-revel	21	2_body_length	0	FALSE	NA	FALSE	NA	FALSE	NA
Neophl_trp_20211002_LG_TC_2_vid24	24	trap2	02/10/2021	28/09/2021	05/10/2021	TC	Chitto	2	Wolf	pack	pistol	D	gonnet-dit-revel	21	2_body_length	0	FALSE	NA	FALSE	NA	FALSE	NA
Neophl_trp_20211002_LG_TC_2_vid25	25	trap2	02/10/2021	28/09/2021	05/10/2021	TC	Chitto	2	Wolf	pack	pistol	D	gonnet-dit-revel	21	nothing	0	FALSE	NA	FALSE	NA	FALSE	NA
Neophl_trp_20211002_LG_TC_2_vid26	26	trap2	02/10/2021	28/09/2021	05/10/2021	TC	Chitto	2	Wolf	pack	pistol	D	gonnet-dit-revel	21	nothing	0	FALSE	NA	FALSE	NA	FALSE	NA
Neophl_trp_20211002_LG_TC_2_vid27	27	trap2	02/10/2021	28/09/2021	05/10/2021	TC	Chitto	2	Wolf	pack	pistol	D	gonnet-dit-revel	21	1_body_length	0	FALSE	NA	FALSE	NA	FALSE	NA
Neophl_trp_20211002_LG_TC_2_vid28	28	trap2	02/10/2021	28/09/2021	05/10/2021	TC	Chitto	2	Wolf	pack	pistol	D	gonnet-dit-revel	21	2_body_length	0	FALSE	NA	FALSE	NA	FALSE	NA
Neophl_trp_20211002_LG_TC_2_vid29	29	trap2	02/10/2021	28/09/2021	05/10/2021	TC	Chitto	2	Wolf	pack	pistol	D	gonnet-dit-revel	21	2_body_length	0	FALSE	NA	FALSE	NA	FALSE	NA
Neophl_trp_20211002_LG_TC_2_vid30	30	trap2	02/10/2021	28/09/2021	05/10/2021	TC	Chitto	2	Wolf	pack	pistol	D	gonnet-dit-revel	21	2_body_length	0	FALSE	NA	FALSE	NA	FALSE	NA
Neophl_trp_20211002_LG_TC_2_vid31	31	trap2	02/10/2021	28/09/2021	05/10/2021	TC	Chitto	2	Wolf	pack	pistol	D	gonnet-dit-revel	21	2_body_length	0	FALSE	NA	FALSE	NA	FALSE	NA
Neophl_trp_20211002_LG_TC_2_vid32	32	trap2	02/10/2021	28/09/2021	05/10/2021	TC	Chitto	2	Wolf	pack	pistol	D	gonnet-dit-revel	21	2_body_length	0	FALSE	NA	FALSE	NA	FALSE	NA
Neophl_trp_20211003_LG_TC_2_vid33	33	trap2	03/10/2021	28/09/2021	05/10/2021	TC	Chitto	2	Wolf	pack	pistol	D	gonnet-dit-revel	21	2_body_length	0	FALSE	NA	FALSE	NA	FALSE	NA
Neophl_trp_20211003_LG_TC_2_vid34	34	trap2	03/10/2021	28/09/2021	05/10/2021	TC	Chitto	2	Wolf	pack	pistol	D	gonnet-dit-revel	21	2_body_length	0	FALSE	NA	FALSE	NA	FALSE	NA
Neophl_trp_20211003_LG_TC_2_vid35	35	trap2	03/10/2021	28/09/2021	05/10/2021	TC	Chitto	2	Wolf	pack	pistol	D	gonnet-dit-revel	21	2_body_length	0	FALSE	NA	FALSE	NA	FALSE	NA
Neophl_trp_20211003_LG_TC_2_vid36	36	trap2	03/10/2021	28/09/2021	05/10/2021	TC	Chitto	2	Wolf	pack	pistol	D	gonnet-dit-revel	21	2_body_length	0	FALSE	NA	FALSE	NA	FALSE	NA
Neophl_trp_20211003_LG_TC_2_vid37	37	trap2	03/10/2021	28/09/2021	05/10/2021	TC	Chitto	2	Wolf	pack	pistol	D	gonnet-dit-revel	21	2_body_length	0	FALSE	NA	FALSE	NA	FALSE	NA
Neophl_trp_20211003_LG_TC_2_vid38	38	trap2	03/10/2021	28/09/2021	05/10/2021	TC	Chitto	2	Wolf	pack	pistol	D	gonnet-dit-revel	21	2_body_length	0	FALSE	NA	FALSE	NA	FALSE	NA
Neophl_trp_20211003_LG_TC_2_vid39	39	trap2	03/10/2021	28/09/2021	05/10/2021	TC	Chitto	2	Wolf	pack	pistol	D	gonnet-dit-revel	21	2_body_length	0	FALSE	NA	FALSE	NA	FALSE	NA
Neophl_trp_20211003_LG_TC_2_vid40	40	trap2	03/10/2021	28/09/2021	05/10/2021	TC	Chitto	2	Wolf	pack	pistol	D	gonnet-dit-revel	21	2_body_length	0	FALSE	NA	FALSE	NA	FALSE	NA
Neophl_trp_20211004_LG_TC_2_vid43	43	trap2	04/10/2021	28/09/2021	05/10/2021	TC	Chitto	2	Wolf	pack	pistol	D	gonnet-dit-revel	21	2_body_length	0	FALSE	NA	FALSE	NA	FALSE	NA
Neophl_trp_20211002_LG_ZE_2_vid2	2	trap1	02/10/2021	02/10/2021	09/10/2021	ZE	Enzi	2	Dog	pack	table	F	gonnet-dit-revel	10b_front	2_body_length	0	TRUE	0,62	FALSE	NA	FALSE	NA
Neophl_trp_20211002_LG_ZE_2_vid3	3	trap1	02/10/2021	02/10/2021	09/10/2021	ZE	Enzi	2	Dog	pack	table	F	gonnet-dit-revel	10b_front	1_body_length	0	FALSE	NA	TRUE	0,65	FALSE	NA
Neophl_trp_20211002_LG_ZE_2_vid4	4	trap1	02/10/2021	02/10/2021	09/10/2021	ZE	Enzi	2	Dog	pack	table	F	gonnet-dit-revel	10b_front	2_body_length	0	FALSE	NA	FALSE	NA	FALSE	NA
Neophl_trp_20211002_LG_ZE_2_vid5	5	trap1	02/10/2021	02/10/2021	09/10/2021	ZE	Enzi	2	Dog	pack	table	F	gonnet-dit-revel	10b_front	nothing	0	FALSE	NA	FALSE	NA	FALSE	NA
Neophl_trp_20211002_LG_ZE_2_vid7	7	trap1	02/10/2021	02/10/2021	09/10/2021	ZE	Enzi	2	Dog	pack	table	F	gonnet-dit-revel	10b_front	nothing	0	FALSE	NA	FALSE	NA	FALSE	NA	Zuri sniff
Neophl_trp_20211003_LG_ZE_2_vid11	11	trap1	03/10/2021	02/10/2021	09/10/2021	ZE	Enzi	2	Dog	pack	table	F	gonnet-dit-revel	10b_front	2_body_length	0	FALSE	NA	FALSE	NA	FALSE	NA
Neophl_trp_20211003_LG_ZE_2_vid12	12	trap1	03/10/2021	02/10/2021	09/10/2021	ZE	Enzi	2	Dog	pack	table	F	gonnet-dit-revel	10b_front	2_body_length	0	FALSE	NA	FALSE	NA	FALSE	NA
Neophl_trp_20211003_LG_ZE_2_vid14	14	trap1	03/10/2021	02/10/2021	09/10/2021	ZE	Enzi	2	Dog	pack	table	F	gonnet-dit-revel	10b_front	1_body_length	0	FALSE	NA	FALSE	NA	FALSE	NA
Neophl_trp_20211003_LG_ZE_2_vid25	25	trap1	03/10/2021	02/10/2021	09/10/2021	ZE	Enzi	2	Dog	pack	table	F	gonnet-dit-revel	10b_front	touch	2	FALSE	NA	FALSE	NA	TRUE	19,85	Enzi sniff
Neophl_trp_20211003_LG_ZE_2_vid26	26	trap1	03/10/2021	02/10/2021	09/10/2021	ZE	Enzi	2	Dog	pack	table	F	gonnet-dit-revel	10b_front	2_body_length	0	FALSE	NA	FALSE	NA	FALSE	NA
Neophl_trp_20211003_LG_ZE_2_vid28	28	trap1	03/10/2021	02/10/2021	09/10/2021	ZE	Enzi	2	Dog	pack	table	F	gonnet-dit-revel	10b_front	2_body_length	0	FALSE	NA	FALSE	NA	FALSE	NA
Neophl_trp_20211004_LG_ZE_2_vid33	33	trap1	04/10/2021	02/10/2021	09/10/2021	ZE	Enzi	2	Dog	pack	table	F	gonnet-dit-revel	10b_front	1_body_length	0	FALSE	NA	FALSE	NA	FALSE	NA
Neophl_trp_20211004_LG_ZE_2_vid36	36	trap1	04/10/2021	02/10/2021	09/10/2021	ZE	Enzi	2	Dog	pack	table	F	gonnet-dit-revel	10b_front	2_body_length	0	FALSE	NA	FALSE	NA	FALSE	NA
Neophl_trp_20211004_LG_ZE_2_vid40	40	trap1	04/10/2021	02/10/2021	09/10/2021	ZE	Enzi	2	Dog	pack	table	F	gonnet-dit-revel	10b_front	nothing	0	FALSE	NA	FALSE	NA	FALSE	NA
Neophl_trp_20211004_LG_ZE_2_vid42	42	trap1	04/10/2021	02/10/2021	09/10/2021	ZE	Enzi	2	Dog	pack	table	F	gonnet-dit-revel	10b_front	1_body_length	0	FALSE	NA	FALSE	NA	FALSE	NA
Neophl_trp_20211004_LG_ZE_2_vid48	48	trap1	04/10/2021	02/10/2021	09/10/2021	ZE	Enzi	2	Dog	pack	table	F	gonnet-dit-revel	10b_front	1_body_length	0	FALSE	NA	FALSE	NA	FALSE	NA	Zuri sniff
Neophl_trp_20211004_LG_ZE_2_vid52	52	trap1	04/10/2021	02/10/2021	09/10/2021	ZE	Enzi	2	Dog	pack	table	F	gonnet-dit-revel	10b_front	nothing	0	FALSE	NA	FALSE	NA	FALSE	NA
Neophl_trp_20211005_LG_ZE_2_vid53	53	trap1	05/10/2021	02/10/2021	09/10/2021	ZE	Enzi	2	Dog	pack	table	F	gonnet-dit-revel	10b_front	touch	5	FALSE	NA	FALSE	NA	FALSE	NA	Enzi sniff
Neophl_trp_20211005_LG_ZE_2_vid59	59	trap1	05/10/2021	02/10/2021	09/10/2021	ZE	Enzi	2	Dog	pack	table	F	gonnet-dit-revel	10b_front	nothing	0	FALSE	NA	FALSE	NA	FALSE	NA
Neophl_trp_20211005_LG_ZE_2_vid63	63	trap1	05/10/2021	02/10/2021	09/10/2021	ZE	Enzi	2	Dog	pack	table	F	gonnet-dit-revel	10b_front	2_body_length	0	FALSE	NA	FALSE	NA	FALSE	NA
Neophl_trp_20211005_LG_ZE_2_vid72	72	trap1	05/10/2021	02/10/2021	09/10/2021	ZE	Enzi	2	Dog	pack	table	F	gonnet-dit-revel	10b_front	2_body_length	0	FALSE	NA	FALSE	NA	FALSE	NA
Neophl_trp_20211006_LG_ZE_2_vid75	75	trap1	06/10/2021	02/10/2021	09/10/2021	ZE	Enzi	2	Dog	pack	table	F	gonnet-dit-revel	10b_front	2_body_length	0	FALSE	NA	FALSE	NA	FALSE	NA
Neophl_trp_20211006_LG_ZE_2_vid80	80	trap1	06/10/2021	02/10/2021	09/10/2021	ZE	Enzi	2	Dog	pack	table	F	gonnet-dit-revel	10b_front	touch	8	FALSE	NA	FALSE	NA	FALSE	NA	Enzi sniff
Neophl_trp_20211007_LG_ZE_2_vid81	81	trap1	07/10/2021	02/10/2021	09/10/2021	ZE	Enzi	2	Dog	pack	table	F	gonnet-dit-revel	10b_front	1_body_length	0	FALSE	NA	FALSE	NA	FALSE	NA
Neophl_trp_20211007_LG_ZE_2_vid86	86	trap1	07/10/2021	02/10/2021	09/10/2021	ZE	Enzi	2	Dog	pack	table	F	gonnet-dit-revel	10b_front	1_body_length	0	FALSE	NA	FALSE	NA	FALSE	NA
Neophl_trp_20211007_LG_ZE_2_vid87	87	trap1	07/10/2021	02/10/2021	09/10/2021	ZE	Enzi	2	Dog	pack	table	F	gonnet-dit-revel	10b_front	nothing	0	FALSE	NA	FALSE	NA	FALSE	NA
Neophl_trp_20211007_LG_ZE_2_vid88	88	trap1	07/10/2021	02/10/2021	09/10/2021	ZE	Enzi	2	Dog	pack	table	F	gonnet-dit-revel	10b_front	2_body_length	0	FALSE	NA	FALSE	NA	FALSE	NA
Neophl_trp_20211007_LG_ZE_2_vid92	92	trap1	07/10/2021	02/10/2021	09/10/2021	ZE	Enzi	2	Dog	pack	table	F	gonnet-dit-revel	10b_front	2_body_length	0	FALSE	NA	FALSE	NA	FALSE	NA
Neophl_trp_20211007_LG_ZE_2_vid93	93	trap1	07/10/2021	02/10/2021	09/10/2021	ZE	Enzi	2	Dog	pack	table	F	gonnet-dit-revel	10b_front	2_body_length	0	FALSE	NA	FALSE	NA	FALSE	NA
Neophl_trp_20211007_LG_ZE_2_vid94	94	trap1	07/10/2021	02/10/2021	09/10/2021	ZE	Enzi	2	Dog	pack	table	F	gonnet-dit-revel	10b_front	1_body_length	0	FALSE	NA	FALSE	NA	FALSE	NA
Neophl_trp_20211007_LG_ZE_2_vid102	102	trap1	07/10/2021	02/10/2021	09/10/2021	ZE	Enzi	2	Dog	pack	table	F	gonnet-dit-revel	10b_front	2_body_length	0	FALSE	NA	FALSE	NA	FALSE	NA
Neophl_trp_20211008_LG_ZE_2_vid112	112	trap1	08/10/2021	02/10/2021	09/10/2021	ZE	Enzi	2	Dog	pack	table	F	gonnet-dit-revel	10b_front	2_body_length	0	FALSE	NA	FALSE	NA	FALSE	NA
Neophl_trp_20211008_LG_ZE_2_vid113	113	trap1	08/10/2021	02/10/2021	09/10/2021	ZE	Enzi	2	Dog	pack	table	F	gonnet-dit-revel	10b_front	touch	4	FALSE	NA	FALSE	NA	FALSE	NA	Enzi sniff and pee
Neophl_trp_20211008_LG_ZE_2_vid114	114	trap1	08/10/2021	02/10/2021	09/10/2021	ZE	Enzi	2	Dog	pack	table	F	gonnet-dit-revel	10b_front	nothing	0	FALSE	NA	FALSE	NA	FALSE	NA	Zuri sniff
Neophl_trp_20211008_LG_ZE_2_vid116	116	trap1	08/10/2021	02/10/2021	09/10/2021	ZE	Enzi	2	Dog	pack	table	F	gonnet-dit-revel	10b_front	1_body_length	0	FALSE	NA	FALSE	NA	FALSE	NA
Neophl_trp_20211008_LG_ZE_2_vid117	117	trap1	08/10/2021	02/10/2021	09/10/2021	ZE	Enzi	2	Dog	pack	table	F	gonnet-dit-revel	10b_front	1_body_length	0	FALSE	NA	FALSE	NA	FALSE	NA
Neophl_trp_20211008_LG_ZE_2_vid120	120	trap1	08/10/2021	02/10/2021	09/10/2021	ZE	Enzi	2	Dog	pack	table	F	gonnet-dit-revel	10b_front	2_body_length	0	FALSE	NA	FALSE	NA	FALSE	NA
Neophl_trp_20211008_LG_ZE_2_vid121	121	trap1	08/10/2021	02/10/2021	09/10/2021	ZE	Enzi	2	Dog	pack	table	F	gonnet-dit-revel	10b_front	touch	5	FALSE	NA	FALSE	NA	FALSE	NA	Enzi sniff and pee
Neophl_trp_20211008_LG_ZE_2_vid122	122	trap1	08/10/2021	02/10/2021	09/10/2021	ZE	Enzi	2	Dog	pack	table	F	gonnet-dit-revel	10b_front	nothing	0	FALSE	NA	FALSE	NA	FALSE	NA
Neophl_trp_20211009_LG_ZE_2_vid131	131	trap1	09/10/2021	02/10/2021	09/10/2021	ZE	Enzi	2	Dog	pack	table	F	gonnet-dit-revel	10b_front	1_body_length	0	FALSE	NA	FALSE	NA	FALSE	NA
Neophl_trp_20211009_LG_ZE_2_vid134	134	trap1	09/10/2021	02/10/2021	09/10/2021	ZE	Enzi	2	Dog	pack	table	F	gonnet-dit-revel	10b_front	2_body_length	0	FALSE	NA	FALSE	NA	FALSE	NA
Neophl_trp_20211009_LG_ZE_2_vid135	135	trap1	09/10/2021	02/10/2021	09/10/2021	ZE	Enzi	2	Dog	pack	table	F	gonnet-dit-revel	10b_front	2_body_length	0	FALSE	NA	FALSE	NA	FALSE	NA
Neophl_trp_20211009_LG_ZE_2_vid137	137	trap1	09/10/2021	02/10/2021	09/10/2021	ZE	Enzi	2	Dog	pack	table	F	gonnet-dit-revel	10b_front	nothing	0	FALSE	NA	FALSE	NA	FALSE	NA
Neophl_trp_20211009_LG_ZE_2_vid138	138	trap1	09/10/2021	02/10/2021	09/10/2021	ZE	Enzi	2	Dog	pack	table	F	gonnet-dit-revel	10b_front	2_body_length	0	FALSE	NA	FALSE	NA	FALSE	NA
Neophl_trp_20211009_LG_ZE_2_vid139	139	trap1	09/10/2021	02/10/2021	09/10/2021	ZE	Enzi	2	Dog	pack	table	F	gonnet-dit-revel	10b_front	1_body_length	0	FALSE	NA	FALSE	NA	FALSE	NA
Neophl_trp_20211009_LG_ZE_2_vid142	142	trap1	09/10/2021	02/10/2021	09/10/2021	ZE	Enzi	2	Dog	pack	table	F	gonnet-dit-revel	10b_front	2_body_length	0	FALSE	NA	FALSE	NA	FALSE	NA
Neophl_trp_20211009_LG_ZE_2_vid149	149	trap1	09/10/2021	02/10/2021	09/10/2021	ZE	Enzi	2	Dog	pack	table	F	gonnet-dit-revel	10b_front	2_body_length	0	FALSE	NA	FALSE	NA	FALSE	NA
Neophl_trp_20211012_LG_NU_3_vid1	1	trap3	12/10/2021	12/10/2021	19/10/2021	NU	Una	3	Wolf	pack	star	B	gonnet-dit-revel	24	nothing	0	FALSE	NA	FALSE	NA	FALSE	NA	Nanuk sniff
Neophl_trp_20211012_LG_NU_3_vid2	2	trap3	12/10/2021	12/10/2021	19/10/2021	NU	Una	3	Wolf	pack	star	B	gonnet-dit-revel	24	nothing	0	FALSE	NA	FALSE	NA	FALSE	NA	Nanuk sniff
Neophl_trp_20211012_LG_NU_3_vid3	3	trap3	12/10/2021	12/10/2021	19/10/2021	NU	Una	3	Wolf	pack	star	B	gonnet-dit-revel	24	nothing	0	FALSE	NA	FALSE	NA	FALSE	NA
Neophl_trp_20211012_LG_NU_3_vid4	4	trap3	12/10/2021	12/10/2021	19/10/2021	NU	Una	3	Wolf	pack	star	B	gonnet-dit-revel	24	nothing	0	FALSE	NA	FALSE	NA	FALSE	NA
Neophl_trp_20211012_LG_NU_3_vid5	5	trap3	12/10/2021	12/10/2021	19/10/2021	NU	Una	3	Wolf	pack	star	B	gonnet-dit-revel	24	touch	9	TRUE	0,6	TRUE	0,6	TRUE	0,6	Una sniff
Neophl_trp_20211012_LG_NU_3_vid6	6	trap3	12/10/2021	12/10/2021	19/10/2021	NU	Una	3	Wolf	pack	star	B	gonnet-dit-revel	24	2_body_length	0	FALSE	NA	FALSE	NA	FALSE	NA
Neophl_trp_20211012_LG_NU_3_vid7	7	trap3	12/10/2021	12/10/2021	19/10/2021	NU	Una	3	Wolf	pack	star	B	gonnet-dit-revel	24	2_body_length	0	FALSE	NA	FALSE	NA	FALSE	NA
Neophl_trp_20211012_LG_NU_3_vid8	8	trap3	12/10/2021	12/10/2021	19/10/2021	NU	Una	3	Wolf	pack	star	B	gonnet-dit-revel	24	2_body_length	0	FALSE	NA	FALSE	NA	FALSE	NA
Neophl_trp_20211012_LG_NU_3_vid9	9	trap3	12/10/2021	12/10/2021	19/10/2021	NU	Una	3	Wolf	pack	star	B	gonnet-dit-revel	24	2_body_length	0	FALSE	NA	FALSE	NA	FALSE	NA	Una mark
Neophl_trp_20211012_LG_NU_3_vid10	10	trap3	12/10/2021	12/10/2021	19/10/2021	NU	Una	3	Wolf	pack	star	B	gonnet-dit-revel	24	1_body_length	0	FALSE	NA	FALSE	NA	FALSE	NA
Neophl_trp_20211012_LG_NU_3_vid12	12	trap3	12/10/2021	12/10/2021	19/10/2021	NU	Una	3	Wolf	pack	star	B	gonnet-dit-revel	24	2_body_length	0	FALSE	NA	FALSE	NA	FALSE	NA
Neophl_trp_20211012_LG_NU_3_vid13	13	trap3	12/10/2021	12/10/2021	19/10/2021	NU	Una	3	Wolf	pack	star	B	gonnet-dit-revel	24	2_body_length	0	FALSE	NA	FALSE	NA	FALSE	NA	Nanuk sniff
Neophl_trp_20211012_LG_NU_3_vid14	14	trap3	12/10/2021	12/10/2021	19/10/2021	NU	Una	3	Wolf	pack	star	B	gonnet-dit-revel	24	1_body_length	0	FALSE	NA	FALSE	NA	FALSE	NA
Neophl_trp_20211012_LG_NU_3_vid16	16	trap3	12/10/2021	12/10/2021	19/10/2021	NU	Una	3	Wolf	pack	star	B	gonnet-dit-revel	24	touch	2	FALSE	NA	FALSE	NA	FALSE	NA	Una sniff
Neophl_trp_20211012_LG_NU_3_vid18	18	trap3	12/10/2021	12/10/2021	19/10/2021	NU	Una	3	Wolf	pack	star	B	gonnet-dit-revel	24	2_body_length	0	FALSE	NA	FALSE	NA	FALSE	NA
Neophl_trp_20211012_LG_NU_3_vid20	20	trap3	12/10/2021	12/10/2021	19/10/2021	NU	Una	3	Wolf	pack	star	B	gonnet-dit-revel	24	nothing	0	FALSE	NA	FALSE	NA	FALSE	NA	Nanuk sniff
Neophl_trp_20211012_LG_NU_3_vid21	21	trap3	12/10/2021	12/10/2021	19/10/2021	NU	Una	3	Wolf	pack	star	B	gonnet-dit-revel	24	nothing	0	FALSE	NA	FALSE	NA	FALSE	NA
Neophl_trp_20211012_LG_NU_3_vid23	23	trap3	12/10/2021	12/10/2021	19/10/2021	NU	Una	3	Wolf	pack	star	B	gonnet-dit-revel	24	1_body_length	0	FALSE	NA	FALSE	NA	FALSE	NA
Neophl_trp_20211012_LG_NU_3_vid24	24	trap3	12/10/2021	12/10/2021	19/10/2021	NU	Una	3	Wolf	pack	star	B	gonnet-dit-revel	24	1_body_length	0	FALSE	NA	FALSE	NA	FALSE	NA
Neophl_trp_20211012_LG_NU_3_vid25	25	trap3	12/10/2021	12/10/2021	19/10/2021	NU	Una	3	Wolf	pack	star	B	gonnet-dit-revel	24	touch	9	FALSE	NA	FALSE	NA	FALSE	NA	Una sniff
Neophl_trp_20211012_LG_NU_3_vid26	26	trap3	12/10/2021	12/10/2021	19/10/2021	NU	Una	3	Wolf	pack	star	B	gonnet-dit-revel	24	2_body_length	0	FALSE	NA	FALSE	NA	FALSE	NA
Neophl_trp_20211012_LG_NU_3_vid27	27	trap3	12/10/2021	12/10/2021	19/10/2021	NU	Una	3	Wolf	pack	star	B	gonnet-dit-revel	24	2_body_length	0	FALSE	NA	FALSE	NA	FALSE	NA
Neophl_trp_20211012_LG_NU_3_vid28	28	trap3	12/10/2021	12/10/2021	19/10/2021	NU	Una	3	Wolf	pack	star	B	gonnet-dit-revel	24	1_body_length	0	FALSE	NA	FALSE	NA	FALSE	NA
Neophl_trp_20211012_LG_NU_3_vid29	29	trap3	12/10/2021	12/10/2021	19/10/2021	NU	Una	3	Wolf	pack	star	B	gonnet-dit-revel	24	2_body_length	0	FALSE	NA	FALSE	NA	FALSE	NA
Neophl_trp_20211012_LG_NU_3_vid30	30	trap3	12/10/2021	12/10/2021	19/10/2021	NU	Una	3	Wolf	pack	star	B	gonnet-dit-revel	24	2_body_length	0	FALSE	NA	FALSE	NA	FALSE	NA
Neophl_trp_20211012_LG_NU_3_vid32	32	trap3	12/10/2021	12/10/2021	19/10/2021	NU	Una	3	Wolf	pack	star	B	gonnet-dit-revel	24	2_body_length	0	FALSE	NA	FALSE	NA	FALSE	NA
Neophl_trp_20211012_LG_NU_3_vid33	33	trap3	12/10/2021	12/10/2021	19/10/2021	NU	Una	3	Wolf	pack	star	B	gonnet-dit-revel	24	2_body_length	0	FALSE	NA	FALSE	NA	FALSE	NA
Neophl_trp_20211012_LG_NU_3_vid34	34	trap3	12/10/2021	12/10/2021	19/10/2021	NU	Una	3	Wolf	pack	star	B	gonnet-dit-revel	24	nothing	0	FALSE	NA	FALSE	NA	FALSE	NA
Neophl_trp_20211012_LG_NU_3_vid36	36	trap3	12/10/2021	12/10/2021	19/10/2021	NU	Una	3	Wolf	pack	star	B	gonnet-dit-revel	24	nothing	0	FALSE	NA	FALSE	NA	FALSE	NA
Neophl_trp_20211012_LG_NU_3_vid37	37	trap3	12/10/2021	12/10/2021	19/10/2021	NU	Una	3	Wolf	pack	star	B	gonnet-dit-revel	24	nothing	0	FALSE	NA	FALSE	NA	FALSE	NA
Neophl_trp_20211012_LG_NU_3_vid38	38	trap3	12/10/2021	12/10/2021	19/10/2021	NU	Una	3	Wolf	pack	star	B	gonnet-dit-revel	24	2_body_length	0	FALSE	NA	FALSE	NA	FALSE	NA
Neophl_trp_20211012_LG_NU_3_vid39	39	trap3	12/10/2021	12/10/2021	19/10/2021	NU	Una	3	Wolf	pack	star	B	gonnet-dit-revel	24	nothing	0	FALSE	NA	FALSE	NA	FALSE	NA
Neophl_trp_20211012_LG_NU_3_vid40	40	trap3	12/10/2021	12/10/2021	19/10/2021	NU	Una	3	Wolf	pack	star	B	gonnet-dit-revel	24	nothing	0	FALSE	NA	FALSE	NA	FALSE	NA
Neophl_trp_20211012_LG_NU_3_vid41	41	trap3	12/10/2021	12/10/2021	19/10/2021	NU	Una	3	Wolf	pack	star	B	gonnet-dit-revel	24	nothing	0	FALSE	NA	FALSE	NA	FALSE	NA
Neophl_trp_20211012_LG_NU_3_vid42	42	trap3	12/10/2021	12/10/2021	19/10/2021	NU	Una	3	Wolf	pack	star	B	gonnet-dit-revel	24	nothing	0	FALSE	NA	FALSE	NA	FALSE	NA
Neophl_trp_20211012_LG_NU_3_vid43	43	trap3	12/10/2021	12/10/2021	19/10/2021	NU	Una	3	Wolf	pack	star	B	gonnet-dit-revel	24	nothing	0	FALSE	NA	FALSE	NA	FALSE	NA
Neophl_trp_20211012_LG_NU_3_vid44	44	trap3	12/10/2021	12/10/2021	19/10/2021	NU	Una	3	Wolf	pack	star	B	gonnet-dit-revel	24	nothing	0	FALSE	NA	FALSE	NA	FALSE	NA
Neophl_trp_20211012_LG_NU_3_vid45	45	trap3	12/10/2021	12/10/2021	19/10/2021	NU	Una	3	Wolf	pack	star	B	gonnet-dit-revel	24	nothing	0	FALSE	NA	FALSE	NA	FALSE	NA
Neophl_trp_20211012_LG_NU_3_vid49	49	trap3	12/10/2021	12/10/2021	19/10/2021	NU	Una	3	Wolf	pack	star	B	gonnet-dit-revel	24	nothing	0	FALSE	NA	FALSE	NA	FALSE	NA	Nanuk sniff
Neophl_trp_20211012_LG_NU_3_vid50	50	trap3	12/10/2021	12/10/2021	19/10/2021	NU	Una	3	Wolf	pack	star	B	gonnet-dit-revel	24	nothing	0	FALSE	NA	FALSE	NA	FALSE	NA
Neophl_trp_20211012_LG_NU_3_vid51	51	trap3	12/10/2021	12/10/2021	19/10/2021	NU	Una	3	Wolf	pack	star	B	gonnet-dit-revel	24	1_body_length	0	FALSE	NA	FALSE	NA	FALSE	NA
Neophl_trp_20211013_LG_NU_3_vid55	55	trap3	13/10/2021	12/10/2021	19/10/2021	NU	Una	3	Wolf	pack	star	B	gonnet-dit-revel	24	touch	3	FALSE	NA	FALSE	NA	FALSE	NA	Una sniff
Neophl_trp_20211013_LG_NU_3_vid56	56	trap3	13/10/2021	12/10/2021	19/10/2021	NU	Una	3	Wolf	pack	star	B	gonnet-dit-revel	24	2_body_length	0	FALSE	NA	FALSE	NA	FALSE	NA
Neophl_trp_20211013_LG_NU_3_vid57	57	trap3	13/10/2021	12/10/2021	19/10/2021	NU	Una	3	Wolf	pack	star	B	gonnet-dit-revel	24	1_body_length	0	FALSE	NA	FALSE	NA	FALSE	NA
Neophl_trp_20211013_LG_NU_3_vid58	58	trap3	13/10/2021	12/10/2021	19/10/2021	NU	Una	3	Wolf	pack	star	B	gonnet-dit-revel	24	nothing	0	FALSE	NA	FALSE	NA	FALSE	NA	Nanuk sniff
Neophl_trp_20211013_LG_NU_3_vid59	59	trap3	13/10/2021	12/10/2021	19/10/2021	NU	Una	3	Wolf	pack	star	B	gonnet-dit-revel	24	nothing	0	FALSE	NA	FALSE	NA	FALSE	NA
Neophl_trp_20211013_LG_NU_3_vid60	60	trap3	13/10/2021	12/10/2021	19/10/2021	NU	Una	3	Wolf	pack	star	B	gonnet-dit-revel	24	nothing	0	FALSE	NA	FALSE	NA	FALSE	NA
Neophl_trp_20211013_LG_NU_3_vid61	61	trap3	13/10/2021	12/10/2021	19/10/2021	NU	Una	3	Wolf	pack	star	B	gonnet-dit-revel	24	nothing	0	FALSE	NA	FALSE	NA	FALSE	NA
Neophl_trp_20211013_LG_NU_3_vid62	62	trap3	13/10/2021	12/10/2021	19/10/2021	NU	Una	3	Wolf	pack	star	B	gonnet-dit-revel	24	nothing	0	FALSE	NA	FALSE	NA	FALSE	NA
Neophl_trp_20211013_LG_NU_3_vid66	66	trap3	13/10/2021	12/10/2021	19/10/2021	NU	Una	3	Wolf	pack	star	B	gonnet-dit-revel	24	1_body_length	0	FALSE	NA	FALSE	NA	FALSE	NA	Nanuk sniff
Neophl_trp_20211013_LG_NU_3_vid67	67	trap3	13/10/2021	12/10/2021	19/10/2021	NU	Una	3	Wolf	pack	star	B	gonnet-dit-revel	24	2_body_length	0	FALSE	NA	FALSE	NA	FALSE	NA
Neophl_trp_20211013_LG_NU_3_vid68	68	trap3	13/10/2021	12/10/2021	19/10/2021	NU	Una	3	Wolf	pack	star	B	gonnet-dit-revel	24	2_body_length	0	FALSE	NA	FALSE	NA	FALSE	NA
Neophl_trp_20211013_LG_NU_3_vid71	71	trap3	13/10/2021	12/10/2021	19/10/2021	NU	Una	3	Wolf	pack	star	B	gonnet-dit-revel	24	2_body_length	0	FALSE	NA	FALSE	NA	FALSE	NA
Neophl_trp_20211013_LG_NU_3_vid72	72	trap3	13/10/2021	12/10/2021	19/10/2021	NU	Una	3	Wolf	pack	star	B	gonnet-dit-revel	24	2_body_length	0	FALSE	NA	FALSE	NA	FALSE	NA
Neophl_trp_20211013_LG_NU_3_vid73	73	trap3	13/10/2021	12/10/2021	19/10/2021	NU	Una	3	Wolf	pack	star	B	gonnet-dit-revel	24	2_body_length	0	FALSE	NA	FALSE	NA	FALSE	NA
Neophl_trp_20211013_LG_NU_3_vid75	75	trap3	13/10/2021	12/10/2021	19/10/2021	NU	Una	3	Wolf	pack	star	B	gonnet-dit-revel	24	nothing	0	FALSE	NA	FALSE	NA	FALSE	NA
Neophl_trp_20211013_LG_NU_3_vid76	76	trap3	13/10/2021	12/10/2021	19/10/2021	NU	Una	3	Wolf	pack	star	B	gonnet-dit-revel	24	nothing	0	FALSE	NA	FALSE	NA	FALSE	NA
Neophl_trp_20211013_LG_NU_3_vid77	77	trap3	13/10/2021	12/10/2021	19/10/2021	NU	Una	3	Wolf	pack	star	B	gonnet-dit-revel	24	nothing	0	FALSE	NA	FALSE	NA	FALSE	NA	Nanuk sniff
Neophl_trp_20211013_LG_NU_3_vid79	79	trap3	13/10/2021	12/10/2021	19/10/2021	NU	Una	3	Wolf	pack	star	B	gonnet-dit-revel	24	2_body_length	0	FALSE	NA	FALSE	NA	FALSE	NA
Neophl_trp_20211013_LG_NU_3_vid80	80	trap3	13/10/2021	12/10/2021	19/10/2021	NU	Una	3	Wolf	pack	star	B	gonnet-dit-revel	24	nothing	0	FALSE	NA	FALSE	NA	FALSE	NA
Neophl_trp_20211013_LG_NU_3_vid83	83	trap3	13/10/2021	12/10/2021	19/10/2021	NU	Una	3	Wolf	pack	star	B	gonnet-dit-revel	24	nothing	0	FALSE	NA	FALSE	NA	FALSE	NA
Neophl_trp_20211013_LG_NU_3_vid84	84	trap3	13/10/2021	12/10/2021	19/10/2021	NU	Una	3	Wolf	pack	star	B	gonnet-dit-revel	24	2_body_length	0	FALSE	NA	FALSE	NA	FALSE	NA
Neophl_trp_20211013_LG_NU_3_vid87	87	trap3	13/10/2021	12/10/2021	19/10/2021	NU	Una	3	Wolf	pack	star	B	gonnet-dit-revel	24	2_body_length	0	FALSE	NA	FALSE	NA	FALSE	NA
Neophl_trp_20211013_LG_NU_3_vid88	88	trap3	13/10/2021	12/10/2021	19/10/2021	NU	Una	3	Wolf	pack	star	B	gonnet-dit-revel	24	nothing	0	FALSE	NA	FALSE	NA	FALSE	NA
Neophl_trp_20211013_LG_NU_3_vid92	92	trap3	13/10/2021	12/10/2021	19/10/2021	NU	Una	3	Wolf	pack	star	B	gonnet-dit-revel	24	nothing	0	FALSE	NA	FALSE	NA	FALSE	NA
Neophl_trp_20211013_LG_NU_3_vid93	93	trap3	13/10/2021	12/10/2021	19/10/2021	NU	Una	3	Wolf	pack	star	B	gonnet-dit-revel	24	nothing	0	FALSE	NA	FALSE	NA	FALSE	NA
Neophl_trp_20211013_LG_NU_3_vid94	94	trap3	13/10/2021	12/10/2021	19/10/2021	NU	Una	3	Wolf	pack	star	B	gonnet-dit-revel	24	2_body_length	0	FALSE	NA	FALSE	NA	FALSE	NA
Neophl_trp_20211013_LG_NU_3_vid95	95	trap3	13/10/2021	12/10/2021	19/10/2021	NU	Una	3	Wolf	pack	star	B	gonnet-dit-revel	24	2_body_length	0	FALSE	NA	FALSE	NA	FALSE	NA
Neophl_trp_20211013_LG_NU_3_vid96	96	trap3	13/10/2021	12/10/2021	19/10/2021	NU	Una	3	Wolf	pack	star	B	gonnet-dit-revel	24	1_body_length	0	FALSE	NA	FALSE	NA	FALSE	NA
Neophl_trp_20211013_LG_NU_3_vid97	97	trap3	13/10/2021	12/10/2021	19/10/2021	NU	Una	3	Wolf	pack	star	B	gonnet-dit-revel	24	1_body_length	0	FALSE	NA	FALSE	NA	FALSE	NA
Neophl_trp_20211013_LG_NU_3_vid98	98	trap3	13/10/2021	12/10/2021	19/10/2021	NU	Una	3	Wolf	pack	star	B	gonnet-dit-revel	24	1_body_length	0	FALSE	NA	FALSE	NA	FALSE	NA
Neophl_trp_20211013_LG_NU_3_vid99	99	trap3	13/10/2021	12/10/2021	19/10/2021	NU	Una	3	Wolf	pack	star	B	gonnet-dit-revel	24	nothing	0	FALSE	NA	FALSE	NA	FALSE	NA	Nanuk sniff
Neophl_trp_20211013_LG_NU_3_vid100	100	trap3	13/10/2021	12/10/2021	19/10/2021	NU	Una	3	Wolf	pack	star	B	gonnet-dit-revel	24	2_body_length	0	FALSE	NA	FALSE	NA	FALSE	NA
Neophl_trp_20211013_LG_NU_3_vid101	101	trap3	13/10/2021	12/10/2021	19/10/2021	NU	Una	3	Wolf	pack	star	B	gonnet-dit-revel	24	2_body_length	0	FALSE	NA	FALSE	NA	FALSE	NA
Neophl_trp_20211013_LG_NU_3_vid102	102	trap3	13/10/2021	12/10/2021	19/10/2021	NU	Una	3	Wolf	pack	star	B	gonnet-dit-revel	24	2_body_length	0	FALSE	NA	FALSE	NA	FALSE	NA
Neophl_trp_20211013_LG_NU_3_vid104	104	trap3	13/10/2021	12/10/2021	19/10/2021	NU	Una	3	Wolf	pack	star	B	gonnet-dit-revel	24	nothing	0	FALSE	NA	FALSE	NA	FALSE	NA
Neophl_trp_20211013_LG_NU_3_vid105	105	trap3	13/10/2021	12/10/2021	19/10/2021	NU	Una	3	Wolf	pack	star	B	gonnet-dit-revel	24	1_body_length	0	FALSE	NA	FALSE	NA	FALSE	NA
Neophl_trp_20211013_LG_NU_3_vid107	107	trap3	13/10/2021	12/10/2021	19/10/2021	NU	Una	3	Wolf	pack	star	B	gonnet-dit-revel	24	1_body_length	0	FALSE	NA	FALSE	NA	FALSE	NA
Neophl_trp_20211013_LG_NU_3_vid109	109	trap3	13/10/2021	12/10/2021	19/10/2021	NU	Una	3	Wolf	pack	star	B	gonnet-dit-revel	24	nothing	0	FALSE	NA	FALSE	NA	FALSE	NA
Neophl_trp_20211013_LG_NU_3_vid111	111	trap3	13/10/2021	12/10/2021	19/10/2021	NU	Una	3	Wolf	pack	star	B	gonnet-dit-revel	24	nothing	0	FALSE	NA	FALSE	NA	FALSE	NA
Neophl_trp_20211013_LG_NU_3_vid115	115	trap3	13/10/2021	12/10/2021	19/10/2021	NU	Una	3	Wolf	pack	star	B	gonnet-dit-revel	24	2_body_length	0	FALSE	NA	FALSE	NA	FALSE	NA
Neophl_trp_20211013_LG_NU_3_vid116	116	trap3	13/10/2021	12/10/2021	19/10/2021	NU	Una	3	Wolf	pack	star	B	gonnet-dit-revel	24	nothing	0	FALSE	NA	FALSE	NA	FALSE	NA
Neophl_trp_20211013_LG_NU_3_vid118	118	trap3	13/10/2021	12/10/2021	19/10/2021	NU	Una	3	Wolf	pack	star	B	gonnet-dit-revel	24	nothing	0	FALSE	NA	FALSE	NA	FALSE	NA
Neophl_trp_20211013_LG_NU_3_vid119	119	trap3	13/10/2021	12/10/2021	19/10/2021	NU	Una	3	Wolf	pack	star	B	gonnet-dit-revel	24	nothing	0	FALSE	NA	FALSE	NA	FALSE	NA
Neophl_trp_20211013_LG_NU_3_vid120	120	trap3	13/10/2021	12/10/2021	19/10/2021	NU	Una	3	Wolf	pack	star	B	gonnet-dit-revel	24	1_body_length	0	FALSE	NA	FALSE	NA	FALSE	NA
Neophl_trp_20211013_LG_NU_3_vid121	121	trap3	13/10/2021	12/10/2021	19/10/2021	NU	Una	3	Wolf	pack	star	B	gonnet-dit-revel	24	nothing	0	FALSE	NA	FALSE	NA	FALSE	NA
Neophl_trp_20211013_LG_NU_3_vid125	125	trap3	13/10/2021	12/10/2021	19/10/2021	NU	Una	3	Wolf	pack	star	B	gonnet-dit-revel	24	nothing	0	FALSE	NA	FALSE	NA	FALSE	NA
Neophl_trp_20211013_LG_NU_3_vid126	126	trap3	13/10/2021	12/10/2021	19/10/2021	NU	Una	3	Wolf	pack	star	B	gonnet-dit-revel	24	nothing	0	FALSE	NA	FALSE	NA	FALSE	NA
Neophl_trp_20211013_LG_NU_3_vid127	127	trap3	13/10/2021	12/10/2021	19/10/2021	NU	Una	3	Wolf	pack	star	B	gonnet-dit-revel	24	nothing	0	FALSE	NA	FALSE	NA	FALSE	NA
Neophl_trp_20211013_LG_NU_3_vid129	129	trap3	13/10/2021	12/10/2021	19/10/2021	NU	Una	3	Wolf	pack	star	B	gonnet-dit-revel	24	nothing	0	FALSE	NA	FALSE	NA	FALSE	NA
Neophl_trp_20211013_LG_NU_3_vid130	130	trap3	13/10/2021	12/10/2021	19/10/2021	NU	Una	3	Wolf	pack	star	B	gonnet-dit-revel	24	nothing	0	FALSE	NA	FALSE	NA	FALSE	NA
Neophl_trp_20211013_LG_NU_3_vid132	132	trap3	13/10/2021	12/10/2021	19/10/2021	NU	Una	3	Wolf	pack	star	B	gonnet-dit-revel	24	1_body_length	0	FALSE	NA	FALSE	NA	FALSE	NA
Neophl_trp_20211013_LG_NU_3_vid134	134	trap3	13/10/2021	12/10/2021	19/10/2021	NU	Una	3	Wolf	pack	star	B	gonnet-dit-revel	24	nothing	0	FALSE	NA	FALSE	NA	FALSE	NA
Neophl_trp_20211013_LG_NU_3_vid138	138	trap3	13/10/2021	12/10/2021	19/10/2021	NU	Una	3	Wolf	pack	star	B	gonnet-dit-revel	24	2_body_length	0	FALSE	NA	FALSE	NA	FALSE	NA
Neophl_trp_20211013_LG_NU_3_vid139	139	trap3	13/10/2021	12/10/2021	19/10/2021	NU	Una	3	Wolf	pack	star	B	gonnet-dit-revel	24	2_body_length	0	FALSE	NA	FALSE	NA	FALSE	NA
Neophl_trp_20211013_LG_NU_3_vid142	142	trap3	13/10/2021	12/10/2021	19/10/2021	NU	Una	3	Wolf	pack	star	B	gonnet-dit-revel	24	1_body_length	0	FALSE	NA	FALSE	NA	FALSE	NA
Neophl_trp_20211013_LG_NU_3_vid144	144	trap3	13/10/2021	12/10/2021	19/10/2021	NU	Una	3	Wolf	pack	star	B	gonnet-dit-revel	24	nothing	0	FALSE	NA	FALSE	NA	FALSE	NA
Neophl_trp_20211013_LG_NU_3_vid146	146	trap3	13/10/2021	12/10/2021	19/10/2021	NU	Una	3	Wolf	pack	star	B	gonnet-dit-revel	24	nothing	0	FALSE	NA	FALSE	NA	FALSE	NA
Neophl_trp_20211013_LG_NU_3_vid149	149	trap3	13/10/2021	12/10/2021	19/10/2021	NU	Una	3	Wolf	pack	star	B	gonnet-dit-revel	24	1_body_length	0	FALSE	NA	FALSE	NA	FALSE	NA
Neophl_trp_20211013_LG_NU_3_vid150	150	trap3	13/10/2021	12/10/2021	19/10/2021	NU	Una	3	Wolf	pack	star	B	gonnet-dit-revel	24	1_body_length	0	FALSE	NA	FALSE	NA	FALSE	NA
Neophl_trp_20211013_LG_NU_3_vid155	155	trap3	13/10/2021	12/10/2021	19/10/2021	NU	Una	3	Wolf	pack	star	B	gonnet-dit-revel	24	2_body_length	0	FALSE	NA	FALSE	NA	FALSE	NA
Neophl_trp_20211013_LG_NU_3_vid156	156	trap3	13/10/2021	12/10/2021	19/10/2021	NU	Una	3	Wolf	pack	star	B	gonnet-dit-revel	24	2_body_length	0	FALSE	NA	FALSE	NA	FALSE	NA
Neophl_trp_20211013_LG_NU_3_vid157	157	trap3	13/10/2021	12/10/2021	19/10/2021	NU	Una	3	Wolf	pack	star	B	gonnet-dit-revel	24	nothing	0	FALSE	NA	FALSE	NA	FALSE	NA	Nanuk sniff
Neophl_trp_20211013_LG_NU_3_vid158	158	trap3	13/10/2021	12/10/2021	19/10/2021	NU	Una	3	Wolf	pack	star	B	gonnet-dit-revel	24	touch	19	FALSE	NA	FALSE	NA	FALSE	NA	Una sniff
Neophl_trp_20211014_LG_NU_3_vid160	160	trap3	14/10/2021	12/10/2021	19/10/2021	NU	Una	3	Wolf	pack	star	B	gonnet-dit-revel	24	touch	6	FALSE	NA	FALSE	NA	FALSE	NA	Una sniff
Neophl_trp_20211014_LG_NU_3_vid162	162	trap3	14/10/2021	12/10/2021	19/10/2021	NU	Una	3	Wolf	pack	star	B	gonnet-dit-revel	24	2_body_length	0	FALSE	NA	FALSE	NA	FALSE	NA
Neophl_trp_20211014_LG_NU_3_vid163	163	trap3	14/10/2021	12/10/2021	19/10/2021	NU	Una	3	Wolf	pack	star	B	gonnet-dit-revel	24	2_body_length	0	FALSE	NA	FALSE	NA	FALSE	NA
Neophl_trp_20211014_LG_NU_3_vid164	164	trap3	14/10/2021	12/10/2021	19/10/2021	NU	Una	3	Wolf	pack	star	B	gonnet-dit-revel	24	1_body_length	0	FALSE	NA	FALSE	NA	FALSE	NA
Neophl_trp_20211014_LG_NU_3_vid165	165	trap3	14/10/2021	12/10/2021	19/10/2021	NU	Una	3	Wolf	pack	star	B	gonnet-dit-revel	24	2_body_length	0	FALSE	NA	FALSE	NA	FALSE	NA
Neophl_trp_20211014_LG_NU_3_vid166	166	trap3	14/10/2021	12/10/2021	19/10/2021	NU	Una	3	Wolf	pack	star	B	gonnet-dit-revel	24	nothing	0	FALSE	NA	FALSE	NA	FALSE	NA	Nanuk sniff
Neophl_trp_20211014_LG_NU_3_vid167	167	trap3	14/10/2021	12/10/2021	19/10/2021	NU	Una	3	Wolf	pack	star	B	gonnet-dit-revel	24	2_body_length	0	FALSE	NA	FALSE	NA	FALSE	NA
Neophl_trp_20211014_LG_NU_3_vid168	168	trap3	14/10/2021	12/10/2021	19/10/2021	NU	Una	3	Wolf	pack	star	B	gonnet-dit-revel	24	2_body_length	0	FALSE	NA	FALSE	NA	FALSE	NA
Neophl_trp_20211014_LG_NU_3_vid170	170	trap3	14/10/2021	12/10/2021	19/10/2021	NU	Una	3	Wolf	pack	star	B	gonnet-dit-revel	24	2_body_length	0	FALSE	NA	FALSE	NA	FALSE	NA
Neophl_trp_20211014_LG_NU_3_vid171	171	trap3	14/10/2021	12/10/2021	19/10/2021	NU	Una	3	Wolf	pack	star	B	gonnet-dit-revel	24	2_body_length	0	FALSE	NA	FALSE	NA	FALSE	NA
Neophl_trp_20211014_LG_NU_3_vid172	172	trap3	14/10/2021	12/10/2021	19/10/2021	NU	Una	3	Wolf	pack	star	B	gonnet-dit-revel	24	1_body_length	0	FALSE	NA	FALSE	NA	FALSE	NA
Neophl_trp_20211014_LG_NU_3_vid173	173	trap3	14/10/2021	12/10/2021	19/10/2021	NU	Una	3	Wolf	pack	star	B	gonnet-dit-revel	24	1_body_length	0	FALSE	NA	FALSE	NA	FALSE	NA
Neophl_trp_20211014_LG_NU_3_vid174	174	trap3	14/10/2021	12/10/2021	19/10/2021	NU	Una	3	Wolf	pack	star	B	gonnet-dit-revel	24	2_body_length	0	FALSE	NA	FALSE	NA	FALSE	NA
Neophl_trp_20211014_LG_NU_3_vid176	176	trap3	14/10/2021	12/10/2021	19/10/2021	NU	Una	3	Wolf	pack	star	B	gonnet-dit-revel	24	nothing	0	FALSE	NA	FALSE	NA	FALSE	NA
Neophl_trp_20211014_LG_NU_3_vid179	179	trap3	14/10/2021	12/10/2021	19/10/2021	NU	Una	3	Wolf	pack	star	B	gonnet-dit-revel	24	2_body_length	0	FALSE	NA	FALSE	NA	FALSE	NA
Neophl_trp_20211014_LG_NU_3_vid180	180	trap3	14/10/2021	12/10/2021	19/10/2021	NU	Una	3	Wolf	pack	star	B	gonnet-dit-revel	24	nothing	0	FALSE	NA	FALSE	NA	FALSE	NA
Neophl_trp_20211014_LG_NU_3_vid181	181	trap3	14/10/2021	12/10/2021	19/10/2021	NU	Una	3	Wolf	pack	star	B	gonnet-dit-revel	24	2_body_length	0	FALSE	NA	FALSE	NA	FALSE	NA
Neophl_trp_20211014_LG_NU_3_vid182	182	trap3	14/10/2021	12/10/2021	19/10/2021	NU	Una	3	Wolf	pack	star	B	gonnet-dit-revel	24	2_body_length	0	FALSE	NA	FALSE	NA	FALSE	NA
Neophl_trp_20211014_LG_NU_3_vid183	183	trap3	14/10/2021	12/10/2021	19/10/2021	NU	Una	3	Wolf	pack	star	B	gonnet-dit-revel	24	2_body_length	0	FALSE	NA	FALSE	NA	FALSE	NA
Neophl_trp_20211014_LG_NU_3_vid184	184	trap3	14/10/2021	12/10/2021	19/10/2021	NU	Una	3	Wolf	pack	star	B	gonnet-dit-revel	24	2_body_length	0	FALSE	NA	FALSE	NA	FALSE	NA
Neophl_trp_20211014_LG_NU_3_vid185	185	trap3	14/10/2021	12/10/2021	19/10/2021	NU	Una	3	Wolf	pack	star	B	gonnet-dit-revel	24	nothing	0	FALSE	NA	FALSE	NA	FALSE	NA
Neophl_trp_20211014_LG_NU_3_vid186	186	trap3	14/10/2021	12/10/2021	19/10/2021	NU	Una	3	Wolf	pack	star	B	gonnet-dit-revel	24	nothing	0	FALSE	NA	FALSE	NA	FALSE	NA
Neophl_trp_20211014_LG_NU_3_vid187	187	trap3	14/10/2021	12/10/2021	19/10/2021	NU	Una	3	Wolf	pack	star	B	gonnet-dit-revel	24	nothing	0	FALSE	NA	FALSE	NA	FALSE	NA
Neophl_trp_20211014_LG_NU_3_vid188	188	trap3	14/10/2021	12/10/2021	19/10/2021	NU	Una	3	Wolf	pack	star	B	gonnet-dit-revel	24	2_body_length	0	FALSE	NA	FALSE	NA	FALSE	NA
Neophl_trp_20211014_LG_NU_3_vid189	189	trap3	14/10/2021	12/10/2021	19/10/2021	NU	Una	3	Wolf	pack	star	B	gonnet-dit-revel	24	2_body_length	0	FALSE	NA	FALSE	NA	FALSE	NA
Neophl_trp_20211014_LG_NU_3_vid190	190	trap3	14/10/2021	12/10/2021	19/10/2021	NU	Una	3	Wolf	pack	star	B	gonnet-dit-revel	24	2_body_length	0	FALSE	NA	FALSE	NA	FALSE	NA
Neophl_trp_20211014_LG_NU_3_vid191	191	trap3	14/10/2021	12/10/2021	19/10/2021	NU	Una	3	Wolf	pack	star	B	gonnet-dit-revel	24	1_body_length	0	FALSE	NA	FALSE	NA	FALSE	NA
Neophl_trp_20211014_LG_NU_3_vid193	193	trap3	14/10/2021	12/10/2021	19/10/2021	NU	Una	3	Wolf	pack	star	B	gonnet-dit-revel	24	2_body_length	0	FALSE	NA	FALSE	NA	FALSE	NA
Neophl_trp_20211014_LG_NU_3_vid195	195	trap3	14/10/2021	12/10/2021	19/10/2021	NU	Una	3	Wolf	pack	star	B	gonnet-dit-revel	24	nothing	0	FALSE	NA	FALSE	NA	FALSE	NA
Neophl_trp_20211014_LG_NU_3_vid197	197	trap3	14/10/2021	12/10/2021	19/10/2021	NU	Una	3	Wolf	pack	star	B	gonnet-dit-revel	24	2_body_length	0	FALSE	NA	FALSE	NA	FALSE	NA
Neophl_trp_20211014_LG_NU_3_vid198	198	trap3	14/10/2021	12/10/2021	19/10/2021	NU	Una	3	Wolf	pack	star	B	gonnet-dit-revel	24	nothing	0	FALSE	NA	FALSE	NA	FALSE	NA
Neophl_trp_20211014_LG_NU_3_vid199	199	trap3	14/10/2021	12/10/2021	19/10/2021	NU	Una	3	Wolf	pack	star	B	gonnet-dit-revel	24	touch	12	FALSE	NA	FALSE	NA	FALSE	NA	Una sniff
Neophl_trp_20211014_LG_NU_3_vid200	200	trap3	14/10/2021	12/10/2021	19/10/2021	NU	Una	3	Wolf	pack	star	B	gonnet-dit-revel	24	1_body_length	0	FALSE	NA	FALSE	NA	FALSE	NA	WARNING: 'R' for the majority Nanuk is in front of the camera, moving from left to right without entering the circles
Neophl_trp_20211014_LG_NU_3_vid209	209	trap3	14/10/2021	12/10/2021	19/10/2021	NU	Una	3	Wolf	pack	star	B	gonnet-dit-revel	24	1_body_length	0	FALSE	NA	FALSE	NA	FALSE	NA
Neophl_trp_20211014_LG_NU_3_vid211	211	trap3	14/10/2021	12/10/2021	19/10/2021	NU	Una	3	Wolf	pack	star	B	gonnet-dit-revel	24	nothing	0	FALSE	NA	FALSE	NA	FALSE	NA
Neophl_trp_20211014_LG_NU_3_vid215	215	trap3	14/10/2021	12/10/2021	19/10/2021	NU	Una	3	Wolf	pack	star	B	gonnet-dit-revel	24	nothing	0	FALSE	NA	FALSE	NA	FALSE	NA
Neophl_trp_20211014_LG_NU_3_vid216	216	trap3	14/10/2021	12/10/2021	19/10/2021	NU	Una	3	Wolf	pack	star	B	gonnet-dit-revel	24	2_body_length	0	FALSE	NA	FALSE	NA	FALSE	NA
Neophl_trp_20211014_LG_NU_3_vid217	217	trap3	14/10/2021	12/10/2021	19/10/2021	NU	Una	3	Wolf	pack	star	B	gonnet-dit-revel	24	1_body_length	0	FALSE	NA	FALSE	NA	FALSE	NA
Neophl_trp_20211014_LG_NU_3_vid225	225	trap3	14/10/2021	12/10/2021	19/10/2021	NU	Una	3	Wolf	pack	star	B	gonnet-dit-revel	24	nothing	0	FALSE	NA	FALSE	NA	FALSE	NA
Neophl_trp_20211014_LG_NU_3_vid233	233	trap3	14/10/2021	12/10/2021	19/10/2021	NU	Una	3	Wolf	pack	star	B	gonnet-dit-revel	24	nothing	0	FALSE	NA	FALSE	NA	FALSE	NA
Neophl_trp_20211014_LG_NU_3_vid235	235	trap3	14/10/2021	12/10/2021	19/10/2021	NU	Una	3	Wolf	pack	star	B	gonnet-dit-revel	24	2_body_length	0	FALSE	NA	FALSE	NA	FALSE	NA
Neophl_trp_20211014_LG_NU_3_vid240	240	trap3	14/10/2021	12/10/2021	19/10/2021	NU	Una	3	Wolf	pack	star	B	gonnet-dit-revel	24	nothing	0	FALSE	NA	FALSE	NA	FALSE	NA
Neophl_trp_20211014_LG_NU_3_vid241	241	trap3	14/10/2021	12/10/2021	19/10/2021	NU	Una	3	Wolf	pack	star	B	gonnet-dit-revel	24	nothing	0	FALSE	NA	FALSE	NA	FALSE	NA
Neophl_trp_20211014_LG_NU_3_vid244	244	trap3	14/10/2021	12/10/2021	19/10/2021	NU	Una	3	Wolf	pack	star	B	gonnet-dit-revel	24	nothing	0	FALSE	NA	FALSE	NA	FALSE	NA
Neophl_trp_20211014_LG_NU_3_vid245	245	trap3	14/10/2021	12/10/2021	19/10/2021	NU	Una	3	Wolf	pack	star	B	gonnet-dit-revel	24	nothing	0	FALSE	NA	FALSE	NA	FALSE	NA
Neophl_trp_20211014_LG_NU_3_vid246	246	trap3	14/10/2021	12/10/2021	19/10/2021	NU	Una	3	Wolf	pack	star	B	gonnet-dit-revel	24	nothing	0	FALSE	NA	FALSE	NA	FALSE	NA
Neophl_trp_20211014_LG_NU_3_vid247	247	trap3	14/10/2021	12/10/2021	19/10/2021	NU	Una	3	Wolf	pack	star	B	gonnet-dit-revel	24	2_body_length	0	FALSE	NA	FALSE	NA	FALSE	NA
Neophl_trp_20211014_LG_NU_3_vid248	248	trap3	14/10/2021	12/10/2021	19/10/2021	NU	Una	3	Wolf	pack	star	B	gonnet-dit-revel	24	2_body_length	0	FALSE	NA	FALSE	NA	FALSE	NA
Neophl_trp_20211015_LG_NU_3_vid251	251	trap3	15/10/2021	12/10/2021	19/10/2021	NU	Una	3	Wolf	pack	star	B	gonnet-dit-revel	24	2_body_length	0	FALSE	NA	FALSE	NA	FALSE	NA
Neophl_trp_20211015_LG_NU_3_vid252	252	trap3	15/10/2021	12/10/2021	19/10/2021	NU	Una	3	Wolf	pack	star	B	gonnet-dit-revel	24	2_body_length	0	FALSE	NA	FALSE	NA	FALSE	NA
Neophl_trp_20211015_LG_NU_3_vid253	253	trap3	15/10/2021	12/10/2021	19/10/2021	NU	Una	3	Wolf	pack	star	B	gonnet-dit-revel	24	1_body_length	0	FALSE	NA	FALSE	NA	FALSE	NA
Neophl_trp_20211015_LG_NU_3_vid255	255	trap3	15/10/2021	12/10/2021	19/10/2021	NU	Una	3	Wolf	pack	star	B	gonnet-dit-revel	24	nothing	0	FALSE	NA	FALSE	NA	FALSE	NA
Neophl_trp_20211015_LG_NU_3_vid259	259	trap3	15/10/2021	12/10/2021	19/10/2021	NU	Una	3	Wolf	pack	star	B	gonnet-dit-revel	24	2_body_length	0	FALSE	NA	FALSE	NA	FALSE	NA
Neophl_trp_20211015_LG_NU_3_vid260	260	trap3	15/10/2021	12/10/2021	19/10/2021	NU	Una	3	Wolf	pack	star	B	gonnet-dit-revel	24	1_body_length	0	FALSE	NA	FALSE	NA	FALSE	NA
Neophl_trp_20211015_LG_NU_3_vid261	261	trap3	15/10/2021	12/10/2021	19/10/2021	NU	Una	3	Wolf	pack	star	B	gonnet-dit-revel	24	2_body_length	0	FALSE	NA	FALSE	NA	FALSE	NA
Neophl_trp_20211015_LG_NU_3_vid263	263	trap3	15/10/2021	12/10/2021	19/10/2021	NU	Una	3	Wolf	pack	star	B	gonnet-dit-revel	24	2_body_length	0	FALSE	NA	FALSE	NA	FALSE	NA
Neophl_trp_20211015_LG_NU_3_vid264	264	trap3	15/10/2021	12/10/2021	19/10/2021	NU	Una	3	Wolf	pack	star	B	gonnet-dit-revel	24	1_body_length	0	FALSE	NA	FALSE	NA	FALSE	NA
Neophl_trp_20211015_LG_NU_3_vid266	266	trap3	15/10/2021	12/10/2021	19/10/2021	NU	Una	3	Wolf	pack	star	B	gonnet-dit-revel	24	1_body_length	0	FALSE	NA	FALSE	NA	FALSE	NA	and Anna
Neophl_trp_20211015_LG_NU_3_vid267	267	trap3	15/10/2021	12/10/2021	19/10/2021	NU	Una	3	Wolf	pack	star	B	gonnet-dit-revel	24	1_body_length	0	FALSE	NA	FALSE	NA	FALSE	NA
Neophl_trp_20211015_LG_NU_3_vid268	268	trap3	15/10/2021	12/10/2021	19/10/2021	NU	Una	3	Wolf	pack	star	B	gonnet-dit-revel	24	2_body_length	0	FALSE	NA	FALSE	NA	FALSE	NA
Neophl_trp_20211015_LG_NU_3_vid269	269	trap3	15/10/2021	12/10/2021	19/10/2021	NU	Una	3	Wolf	pack	star	B	gonnet-dit-revel	24	2_body_length	0	FALSE	NA	FALSE	NA	FALSE	NA
Neophl_trp_20211015_LG_NU_3_vid271	271	trap3	15/10/2021	12/10/2021	19/10/2021	NU	Una	3	Wolf	pack	star	B	gonnet-dit-revel	24	nothing	0	FALSE	NA	FALSE	NA	FALSE	NA
Neophl_trp_20211015_LG_NU_3_vid272	272	trap3	15/10/2021	12/10/2021	19/10/2021	NU	Una	3	Wolf	pack	star	B	gonnet-dit-revel	24	nothing	0	FALSE	NA	FALSE	NA	FALSE	NA
Neophl_trp_20211015_LG_NU_3_vid273	273	trap3	15/10/2021	12/10/2021	19/10/2021	NU	Una	3	Wolf	pack	star	B	gonnet-dit-revel	24	nothing	0	FALSE	NA	FALSE	NA	FALSE	NA
Neophl_trp_20211015_LG_NU_3_vid274	274	trap3	15/10/2021	12/10/2021	19/10/2021	NU	Una	3	Wolf	pack	star	B	gonnet-dit-revel	24	nothing	0	FALSE	NA	FALSE	NA	FALSE	NA
Neophl_trp_20211015_LG_NU_3_vid275	275	trap3	15/10/2021	12/10/2021	19/10/2021	NU	Una	3	Wolf	pack	star	B	gonnet-dit-revel	24	nothing	0	FALSE	NA	FALSE	NA	FALSE	NA
Neophl_trp_20211015_LG_NU_3_vid276	276	trap3	15/10/2021	12/10/2021	19/10/2021	NU	Una	3	Wolf	pack	star	B	gonnet-dit-revel	24	nothing	0	FALSE	NA	FALSE	NA	FALSE	NA
Neophl_trp_20211015_LG_NU_3_vid277	277	trap3	15/10/2021	12/10/2021	19/10/2021	NU	Una	3	Wolf	pack	star	B	gonnet-dit-revel	24	1_body_length	0	FALSE	NA	FALSE	NA	FALSE	NA
Neophl_trp_20211015_LG_NU_3_vid278	278	trap3	15/10/2021	12/10/2021	19/10/2021	NU	Una	3	Wolf	pack	star	B	gonnet-dit-revel	24	2_body_length	0	FALSE	NA	FALSE	NA	FALSE	NA
Neophl_trp_20211015_LG_NU_3_vid279	279	trap3	15/10/2021	12/10/2021	19/10/2021	NU	Una	3	Wolf	pack	star	B	gonnet-dit-revel	24	2_body_length	0	FALSE	NA	FALSE	NA	FALSE	NA
Neophl_trp_20211015_LG_NU_3_vid281	281	trap3	15/10/2021	12/10/2021	19/10/2021	NU	Una	3	Wolf	pack	star	B	gonnet-dit-revel	24	1_body_length	0	FALSE	NA	FALSE	NA	FALSE	NA
Neophl_trp_20211015_LG_NU_3_vid282	282	trap3	15/10/2021	12/10/2021	19/10/2021	NU	Una	3	Wolf	pack	star	B	gonnet-dit-revel	24	2_body_length	0	FALSE	NA	FALSE	NA	FALSE	NA
Neophl_trp_20211015_LG_NU_3_vid283	283	trap3	15/10/2021	12/10/2021	19/10/2021	NU	Una	3	Wolf	pack	star	B	gonnet-dit-revel	24	nothing	0	FALSE	NA	FALSE	NA	FALSE	NA
Neophl_trp_20211015_LG_NU_3_vid285	285	trap3	15/10/2021	12/10/2021	19/10/2021	NU	Una	3	Wolf	pack	star	B	gonnet-dit-revel	24	2_body_length	0	FALSE	NA	FALSE	NA	FALSE	NA
Neophl_trp_20211015_LG_NU_3_vid286	286	trap3	15/10/2021	12/10/2021	19/10/2021	NU	Una	3	Wolf	pack	star	B	gonnet-dit-revel	24	1_body_length	0	FALSE	NA	FALSE	NA	FALSE	NA
Neophl_trp_20211015_LG_NU_3_vid287	287	trap3	15/10/2021	12/10/2021	19/10/2021	NU	Una	3	Wolf	pack	star	B	gonnet-dit-revel	24	2_body_length	0	FALSE	NA	FALSE	NA	FALSE	NA
Neophl_trp_20211015_LG_NU_3_vid288	288	trap3	15/10/2021	12/10/2021	19/10/2021	NU	Una	3	Wolf	pack	star	B	gonnet-dit-revel	24	2_body_length	0	FALSE	NA	FALSE	NA	FALSE	NA
Neophl_trp_20211015_LG_NU_3_vid290	290	trap3	15/10/2021	12/10/2021	19/10/2021	NU	Una	3	Wolf	pack	star	B	gonnet-dit-revel	24	2_body_length	0	FALSE	NA	FALSE	NA	FALSE	NA
Neophl_trp_20211015_LG_NU_3_vid292	292	trap3	15/10/2021	12/10/2021	19/10/2021	NU	Una	3	Wolf	pack	star	B	gonnet-dit-revel	24	nothing	0	FALSE	NA	FALSE	NA	FALSE	NA
Neophl_trp_20211015_LG_NU_3_vid295	295	trap3	15/10/2021	12/10/2021	19/10/2021	NU	Una	3	Wolf	pack	star	B	gonnet-dit-revel	24	nothing	0	FALSE	NA	FALSE	NA	FALSE	NA
Neophl_trp_20211015_LG_NU_3_vid297	297	trap3	15/10/2021	12/10/2021	19/10/2021	NU	Una	3	Wolf	pack	star	B	gonnet-dit-revel	24	2_body_length	0	FALSE	NA	FALSE	NA	FALSE	NA
Neophl_trp_20211015_LG_NU_3_vid310	310	trap3	15/10/2021	12/10/2021	19/10/2021	NU	Una	3	Wolf	pack	star	B	gonnet-dit-revel	24	1_body_length	0	FALSE	NA	FALSE	NA	FALSE	NA
Neophl_trp_20211015_LG_NU_3_vid322	322	trap3	15/10/2021	12/10/2021	19/10/2021	NU	Una	3	Wolf	pack	star	B	gonnet-dit-revel	24	2_body_length	0	FALSE	NA	FALSE	NA	FALSE	NA
Neophl_trp_20211015_LG_NU_3_vid326	326	trap3	15/10/2021	12/10/2021	19/10/2021	NU	Una	3	Wolf	pack	star	B	gonnet-dit-revel	24	nothing	0	FALSE	NA	FALSE	NA	FALSE	NA
Neophl_trp_20211015_LG_NU_3_vid328	328	trap3	15/10/2021	12/10/2021	19/10/2021	NU	Una	3	Wolf	pack	star	B	gonnet-dit-revel	24	2_body_length	0	FALSE	NA	FALSE	NA	FALSE	NA
Neophl_trp_20211015_LG_NU_3_vid332	332	trap3	15/10/2021	12/10/2021	19/10/2021	NU	Una	3	Wolf	pack	star	B	gonnet-dit-revel	24	nothing	0	FALSE	NA	FALSE	NA	FALSE	NA
Neophl_trp_20211015_LG_NU_3_vid333	333	trap3	15/10/2021	12/10/2021	19/10/2021	NU	Una	3	Wolf	pack	star	B	gonnet-dit-revel	24	2_body_length	0	FALSE	NA	FALSE	NA	FALSE	NA
Neophl_trp_20211015_LG_NU_3_vid336	336	trap3	15/10/2021	12/10/2021	19/10/2021	NU	Una	3	Wolf	pack	star	B	gonnet-dit-revel	24	1_body_length	0	FALSE	NA	FALSE	NA	FALSE	NA
Neophl_trp_20211016_LG_NU_3_vid338	338	trap3	16/10/2021	12/10/2021	19/10/2021	NU	Una	3	Wolf	pack	star	B	gonnet-dit-revel	24	2_body_length	0	FALSE	NA	FALSE	NA	FALSE	NA
Neophl_trp_20211016_LG_NU_3_vid339	339	trap3	16/10/2021	12/10/2021	19/10/2021	NU	Una	3	Wolf	pack	star	B	gonnet-dit-revel	24	2_body_length	0	FALSE	NA	FALSE	NA	FALSE	NA
Neophl_trp_20211016_LG_NU_3_vid340	340	trap3	16/10/2021	12/10/2021	19/10/2021	NU	Una	3	Wolf	pack	star	B	gonnet-dit-revel	24	1_body_length	0	FALSE	NA	FALSE	NA	FALSE	NA
Neophl_trp_20211016_LG_NU_3_vid341	341	trap3	16/10/2021	12/10/2021	19/10/2021	NU	Una	3	Wolf	pack	star	B	gonnet-dit-revel	24	1_body_length	0	FALSE	NA	FALSE	NA	FALSE	NA
Neophl_trp_20211016_LG_NU_3_vid342	342	trap3	16/10/2021	12/10/2021	19/10/2021	NU	Una	3	Wolf	pack	star	B	gonnet-dit-revel	24	nothing	0	FALSE	NA	FALSE	NA	FALSE	NA	Nanuk sniff
Neophl_trp_20211016_LG_NU_3_vid343	343	trap3	16/10/2021	12/10/2021	19/10/2021	NU	Una	3	Wolf	pack	star	B	gonnet-dit-revel	24	nothing	0	FALSE	NA	FALSE	NA	FALSE	NA
Neophl_trp_20211016_LG_NU_3_vid345	345	trap3	16/10/2021	12/10/2021	19/10/2021	NU	Una	3	Wolf	pack	star	B	gonnet-dit-revel	24	nothing	0	FALSE	NA	FALSE	NA	FALSE	NA
Neophl_trp_20211016_LG_NU_3_vid346	346	trap3	16/10/2021	12/10/2021	19/10/2021	NU	Una	3	Wolf	pack	star	B	gonnet-dit-revel	24	nothing	0	FALSE	NA	FALSE	NA	FALSE	NA
Neophl_trp_20211016_LG_NU_3_vid347	347	trap3	16/10/2021	12/10/2021	19/10/2021	NU	Una	3	Wolf	pack	star	B	gonnet-dit-revel	24	1_body_length	0	FALSE	NA	FALSE	NA	FALSE	NA
Neophl_trp_20211016_LG_NU_3_vid348	348	trap3	16/10/2021	12/10/2021	19/10/2021	NU	Una	3	Wolf	pack	star	B	gonnet-dit-revel	24	2_body_length	0	FALSE	NA	FALSE	NA	FALSE	NA
Neophl_trp_20211016_LG_NU_3_vid349	349	trap3	16/10/2021	12/10/2021	19/10/2021	NU	Una	3	Wolf	pack	star	B	gonnet-dit-revel	24	2_body_length	0	FALSE	NA	FALSE	NA	FALSE	NA
Neophl_trp_20211016_LG_NU_3_vid350	350	trap3	16/10/2021	12/10/2021	19/10/2021	NU	Una	3	Wolf	pack	star	B	gonnet-dit-revel	24	2_body_length	0	FALSE	NA	FALSE	NA	FALSE	NA
Neophl_trp_20211016_LG_NU_3_vid351	351	trap3	16/10/2021	12/10/2021	19/10/2021	NU	Una	3	Wolf	pack	star	B	gonnet-dit-revel	24	2_body_length	0	FALSE	NA	FALSE	NA	FALSE	NA
Neophl_trp_20211016_LG_NU_3_vid352	352	trap3	16/10/2021	12/10/2021	19/10/2021	NU	Una	3	Wolf	pack	star	B	gonnet-dit-revel	24	2_body_length	0	FALSE	NA	FALSE	NA	FALSE	NA
Neophl_trp_20211016_LG_NU_3_vid353	353	trap3	16/10/2021	12/10/2021	19/10/2021	NU	Una	3	Wolf	pack	star	B	gonnet-dit-revel	24	2_body_length	0	FALSE	NA	FALSE	NA	FALSE	NA
Neophl_trp_20211016_LG_NU_3_vid354	354	trap3	16/10/2021	12/10/2021	19/10/2021	NU	Una	3	Wolf	pack	star	B	gonnet-dit-revel	24	1_body_length	0	FALSE	NA	FALSE	NA	FALSE	NA
Neophl_trp_20211016_LG_NU_3_vid355	355	trap3	16/10/2021	12/10/2021	19/10/2021	NU	Una	3	Wolf	pack	star	B	gonnet-dit-revel	24	1_body_length	0	FALSE	NA	FALSE	NA	FALSE	NA
Neophl_trp_20211016_LG_NU_3_vid357	357	trap3	16/10/2021	12/10/2021	19/10/2021	NU	Una	3	Wolf	pack	star	B	gonnet-dit-revel	24	1_body_length	0	FALSE	NA	FALSE	NA	FALSE	NA
Neophl_trp_20211016_LG_NU_3_vid359	359	trap3	16/10/2021	12/10/2021	19/10/2021	NU	Una	3	Wolf	pack	star	B	gonnet-dit-revel	24	nothing	0	FALSE	NA	FALSE	NA	FALSE	NA	Nanuk sniff
Neophl_trp_20211016_LG_NU_3_vid360	360	trap3	16/10/2021	12/10/2021	19/10/2021	NU	Una	3	Wolf	pack	star	B	gonnet-dit-revel	24	1_body_length	0	FALSE	NA	FALSE	NA	FALSE	NA
Neophl_trp_20211016_LG_NU_3_vid361	361	trap3	16/10/2021	12/10/2021	19/10/2021	NU	Una	3	Wolf	pack	star	B	gonnet-dit-revel	24	1_body_length	0	FALSE	NA	FALSE	NA	FALSE	NA	Una training
Neophl_trp_20211016_LG_NU_3_vid362	362	trap3	16/10/2021	12/10/2021	19/10/2021	NU	Una	3	Wolf	pack	star	B	gonnet-dit-revel	24	2_body_length	0	FALSE	NA	FALSE	NA	FALSE	NA	Una training
Neophl_trp_20211016_LG_NU_3_vid365	365	trap3	16/10/2021	12/10/2021	19/10/2021	NU	Una	3	Wolf	pack	star	B	gonnet-dit-revel	24	2_body_length	0	FALSE	NA	FALSE	NA	FALSE	NA
Neophl_trp_20211016_LG_NU_3_vid367	367	trap3	16/10/2021	12/10/2021	19/10/2021	NU	Una	3	Wolf	pack	star	B	gonnet-dit-revel	24	1_body_length	0	FALSE	NA	FALSE	NA	FALSE	NA
Neophl_trp_20211016_LG_NU_3_vid368	368	trap3	16/10/2021	12/10/2021	19/10/2021	NU	Una	3	Wolf	pack	star	B	gonnet-dit-revel	24	2_body_length	0	FALSE	NA	FALSE	NA	FALSE	NA
Neophl_trp_20211016_LG_NU_3_vid369	369	trap3	16/10/2021	12/10/2021	19/10/2021	NU	Una	3	Wolf	pack	star	B	gonnet-dit-revel	24	2_body_length	0	FALSE	NA	FALSE	NA	FALSE	NA
Neophl_trp_20211016_LG_NU_3_vid372	372	trap3	16/10/2021	12/10/2021	19/10/2021	NU	Una	3	Wolf	pack	star	B	gonnet-dit-revel	24	2_body_length	0	FALSE	NA	FALSE	NA	FALSE	NA
Neophl_trp_20211016_LG_NU_3_vid373	373	trap3	16/10/2021	12/10/2021	19/10/2021	NU	Una	3	Wolf	pack	star	B	gonnet-dit-revel	24	1_body_length	0	FALSE	NA	FALSE	NA	FALSE	NA
Neophl_trp_20211016_LG_NU_3_vid375	375	trap3	16/10/2021	12/10/2021	19/10/2021	NU	Una	3	Wolf	pack	star	B	gonnet-dit-revel	24	1_body_length	0	FALSE	NA	FALSE	NA	FALSE	NA
Neophl_trp_20211016_LG_NU_3_vid379	379	trap3	16/10/2021	12/10/2021	19/10/2021	NU	Una	3	Wolf	pack	star	B	gonnet-dit-revel	24	2_body_length	0	FALSE	NA	FALSE	NA	FALSE	NA
Neophl_trp_20211016_LG_NU_3_vid381	381	trap3	16/10/2021	12/10/2021	19/10/2021	NU	Una	3	Wolf	pack	star	B	gonnet-dit-revel	24	nothing	0	FALSE	NA	FALSE	NA	FALSE	NA
Neophl_trp_20211016_LG_NU_3_vid382	382	trap3	16/10/2021	12/10/2021	19/10/2021	NU	Una	3	Wolf	pack	star	B	gonnet-dit-revel	24	nothing	0	FALSE	NA	FALSE	NA	FALSE	NA
Neophl_trp_20211016_LG_NU_3_vid383	383	trap3	16/10/2021	12/10/2021	19/10/2021	NU	Una	3	Wolf	pack	star	B	gonnet-dit-revel	24	1_body_length	0	FALSE	NA	FALSE	NA	FALSE	NA
Neophl_trp_20211016_LG_NU_3_vid384	384	trap3	16/10/2021	12/10/2021	19/10/2021	NU	Una	3	Wolf	pack	star	B	gonnet-dit-revel	24	2_body_length	0	FALSE	NA	FALSE	NA	FALSE	NA
Neophl_trp_20211016_LG_NU_3_vid385	385	trap3	16/10/2021	12/10/2021	19/10/2021	NU	Una	3	Wolf	pack	star	B	gonnet-dit-revel	24	nothing	0	FALSE	NA	FALSE	NA	FALSE	NA
Neophl_trp_20211016_LG_NU_3_vid388	388	trap3	16/10/2021	12/10/2021	19/10/2021	NU	Una	3	Wolf	pack	star	B	gonnet-dit-revel	24	2_body_length	0	FALSE	NA	FALSE	NA	FALSE	NA
Neophl_trp_20211016_LG_NU_3_vid389	389	trap3	16/10/2021	12/10/2021	19/10/2021	NU	Una	3	Wolf	pack	star	B	gonnet-dit-revel	24	nothing	0	FALSE	NA	FALSE	NA	FALSE	NA
Neophl_trp_20211016_LG_NU_3_vid390	390	trap3	16/10/2021	12/10/2021	19/10/2021	NU	Una	3	Wolf	pack	star	B	gonnet-dit-revel	24	2_body_length	0	FALSE	NA	FALSE	NA	FALSE	NA
Neophl_trp_20211016_LG_NU_3_vid391	391	trap3	16/10/2021	12/10/2021	19/10/2021	NU	Una	3	Wolf	pack	star	B	gonnet-dit-revel	24	nothing	0	FALSE	NA	FALSE	NA	FALSE	NA
Neophl_trp_20211016_LG_NU_3_vid392	392	trap3	16/10/2021	12/10/2021	19/10/2021	NU	Una	3	Wolf	pack	star	B	gonnet-dit-revel	24	2_body_length	0	FALSE	NA	FALSE	NA	FALSE	NA
Neophl_trp_20211016_LG_NU_3_vid394	394	trap3	16/10/2021	12/10/2021	19/10/2021	NU	Una	3	Wolf	pack	star	B	gonnet-dit-revel	24	2_body_length	0	FALSE	NA	FALSE	NA	FALSE	NA
Neophl_trp_20211016_LG_NU_3_vid395	395	trap3	16/10/2021	12/10/2021	19/10/2021	NU	Una	3	Wolf	pack	star	B	gonnet-dit-revel	24	1_body_length	0	FALSE	NA	FALSE	NA	FALSE	NA
Neophl_trp_20211016_LG_NU_3_vid396	396	trap3	16/10/2021	12/10/2021	19/10/2021	NU	Una	3	Wolf	pack	star	B	gonnet-dit-revel	24	2_body_length	0	FALSE	NA	FALSE	NA	FALSE	NA
Neophl_trp_20211016_LG_NU_3_vid397	397	trap3	16/10/2021	12/10/2021	19/10/2021	NU	Una	3	Wolf	pack	star	B	gonnet-dit-revel	24	nothing	0	FALSE	NA	FALSE	NA	FALSE	NA
Neophl_trp_20211016_LG_NU_3_vid400	400	trap3	16/10/2021	12/10/2021	19/10/2021	NU	Una	3	Wolf	pack	star	B	gonnet-dit-revel	24	2_body_length	0	FALSE	NA	FALSE	NA	FALSE	NA
Neophl_trp_20211016_LG_NU_3_vid401	401	trap3	16/10/2021	12/10/2021	19/10/2021	NU	Una	3	Wolf	pack	star	B	gonnet-dit-revel	24	nothing	0	FALSE	NA	FALSE	NA	FALSE	NA
Neophl_trp_20211016_LG_NU_3_vid406	406	trap3	16/10/2021	12/10/2021	19/10/2021	NU	Una	3	Wolf	pack	star	B	gonnet-dit-revel	24	2_body_length	0	FALSE	NA	FALSE	NA	FALSE	NA
Neophl_trp_20211016_LG_NU_3_vid415	415	trap3	16/10/2021	12/10/2021	19/10/2021	NU	Una	3	Wolf	pack	star	B	gonnet-dit-revel	24	1_body_length	0	FALSE	NA	FALSE	NA	FALSE	NA
Neophl_trp_20211016_LG_NU_3_vid416	416	trap3	16/10/2021	12/10/2021	19/10/2021	NU	Una	3	Wolf	pack	star	B	gonnet-dit-revel	24	1_body_length	0	FALSE	NA	FALSE	NA	FALSE	NA
Neophl_trp_20211016_LG_NU_3_vid427	427	trap3	16/10/2021	12/10/2021	19/10/2021	NU	Una	3	Wolf	pack	star	B	gonnet-dit-revel	24	2_body_length	0	FALSE	NA	FALSE	NA	FALSE	NA
Neophl_trp_20211016_LG_NU_3_vid443	443	trap3	16/10/2021	12/10/2021	19/10/2021	NU	Una	3	Wolf	pack	star	B	gonnet-dit-revel	24	1_body_length	0	FALSE	NA	FALSE	NA	FALSE	NA
Neophl_trp_20211016_LG_NU_3_vid444	444	trap3	16/10/2021	12/10/2021	19/10/2021	NU	Una	3	Wolf	pack	star	B	gonnet-dit-revel	24	nothing	0	FALSE	NA	FALSE	NA	FALSE	NA
Neophl_trp_20211016_LG_NU_3_vid454	454	trap3	16/10/2021	12/10/2021	19/10/2021	NU	Una	3	Wolf	pack	star	B	gonnet-dit-revel	24	2_body_length	0	FALSE	NA	FALSE	NA	FALSE	NA
Neophl_trp_20211016_LG_NU_3_vid457	457	trap3	16/10/2021	12/10/2021	19/10/2021	NU	Una	3	Wolf	pack	star	B	gonnet-dit-revel	24	2_body_length	0	FALSE	NA	FALSE	NA	FALSE	NA
Neophl_trp_20211017_LG_NU_3_vid458	458	trap3	17/10/2021	12/10/2021	19/10/2021	NU	Una	3	Wolf	pack	star	B	gonnet-dit-revel	24	nothing	0	FALSE	NA	FALSE	NA	FALSE	NA
Neophl_trp_20211017_LG_NU_3_vid459	459	trap3	17/10/2021	12/10/2021	19/10/2021	NU	Una	3	Wolf	pack	star	B	gonnet-dit-revel	24	2_body_length	0	FALSE	NA	FALSE	NA	FALSE	NA
Neophl_trp_20211017_LG_NU_3_vid460	460	trap3	17/10/2021	12/10/2021	19/10/2021	NU	Una	3	Wolf	pack	star	B	gonnet-dit-revel	24	nothing	0	FALSE	NA	FALSE	NA	FALSE	NA
Neophl_trp_20211017_LG_NU_3_vid461	461	trap3	17/10/2021	12/10/2021	19/10/2021	NU	Una	3	Wolf	pack	star	B	gonnet-dit-revel	24	1_body_length	0	FALSE	NA	FALSE	NA	FALSE	NA
Neophl_trp_20211017_LG_NU_3_vid462	462	trap3	17/10/2021	12/10/2021	19/10/2021	NU	Una	3	Wolf	pack	star	B	gonnet-dit-revel	24	2_body_length	0	FALSE	NA	FALSE	NA	FALSE	NA
Neophl_trp_20211017_LG_NU_3_vid463	463	trap3	17/10/2021	12/10/2021	19/10/2021	NU	Una	3	Wolf	pack	star	B	gonnet-dit-revel	24	nothing	0	FALSE	NA	FALSE	NA	FALSE	NA
Neophl_trp_20211017_LG_NU_3_vid464	464	trap3	17/10/2021	12/10/2021	19/10/2021	NU	Una	3	Wolf	pack	star	B	gonnet-dit-revel	24	2_body_length	0	FALSE	NA	FALSE	NA	FALSE	NA
Neophl_trp_20211017_LG_NU_3_vid466	466	trap3	17/10/2021	12/10/2021	19/10/2021	NU	Una	3	Wolf	pack	star	B	gonnet-dit-revel	24	1_body_length	0	FALSE	NA	FALSE	NA	FALSE	NA
Neophl_trp_20211017_LG_NU_3_vid467	467	trap3	17/10/2021	12/10/2021	19/10/2021	NU	Una	3	Wolf	pack	star	B	gonnet-dit-revel	24	1_body_length	0	FALSE	NA	FALSE	NA	FALSE	NA
Neophl_trp_20211017_LG_NU_3_vid468	468	trap3	17/10/2021	12/10/2021	19/10/2021	NU	Una	3	Wolf	pack	star	B	gonnet-dit-revel	24	2_body_length	0	FALSE	NA	FALSE	NA	FALSE	NA
Neophl_trp_20211017_LG_NU_3_vid469	469	trap3	17/10/2021	12/10/2021	19/10/2021	NU	Una	3	Wolf	pack	star	B	gonnet-dit-revel	24	1_body_length	0	FALSE	NA	FALSE	NA	FALSE	NA
Neophl_trp_20211017_LG_NU_3_vid470	470	trap3	17/10/2021	12/10/2021	19/10/2021	NU	Una	3	Wolf	pack	star	B	gonnet-dit-revel	24	2_body_length	0	FALSE	NA	FALSE	NA	FALSE	NA
Neophl_trp_20211017_LG_NU_3_vid471	471	trap3	17/10/2021	12/10/2021	19/10/2021	NU	Una	3	Wolf	pack	star	B	gonnet-dit-revel	24	2_body_length	0	FALSE	NA	FALSE	NA	FALSE	NA
Neophl_trp_20211017_LG_NU_3_vid472	472	trap3	17/10/2021	12/10/2021	19/10/2021	NU	Una	3	Wolf	pack	star	B	gonnet-dit-revel	24	2_body_length	0	FALSE	NA	FALSE	NA	FALSE	NA
Neophl_trp_20211017_LG_NU_3_vid477	477	trap3	17/10/2021	12/10/2021	19/10/2021	NU	Una	3	Wolf	pack	star	B	gonnet-dit-revel	24	2_body_length	0	FALSE	NA	FALSE	NA	FALSE	NA
Neophl_trp_20211017_LG_NU_3_vid478	478	trap3	17/10/2021	12/10/2021	19/10/2021	NU	Una	3	Wolf	pack	star	B	gonnet-dit-revel	24	2_body_length	0	FALSE	NA	FALSE	NA	FALSE	NA
Neophl_trp_20211017_LG_NU_3_vid480	480	trap3	17/10/2021	12/10/2021	19/10/2021	NU	Una	3	Wolf	pack	star	B	gonnet-dit-revel	24	2_body_length	0	FALSE	NA	FALSE	NA	FALSE	NA
Neophl_trp_20211017_LG_NU_3_vid483	483	trap3	17/10/2021	12/10/2021	19/10/2021	NU	Una	3	Wolf	pack	star	B	gonnet-dit-revel	24	2_body_length	0	FALSE	NA	FALSE	NA	FALSE	NA
Neophl_trp_20211017_LG_NU_3_vid484	484	trap3	17/10/2021	12/10/2021	19/10/2021	NU	Una	3	Wolf	pack	star	B	gonnet-dit-revel	24	1_body_length	0	FALSE	NA	FALSE	NA	FALSE	NA
Neophl_trp_20211017_LG_NU_3_vid486	486	trap3	17/10/2021	12/10/2021	19/10/2021	NU	Una	3	Wolf	pack	star	B	gonnet-dit-revel	24	1_body_length	0	FALSE	NA	FALSE	NA	FALSE	NA
Neophl_trp_20211017_LG_NU_3_vid487	487	trap3	17/10/2021	12/10/2021	19/10/2021	NU	Una	3	Wolf	pack	star	B	gonnet-dit-revel	24	2_body_length	0	FALSE	NA	FALSE	NA	FALSE	NA
Neophl_trp_20211017_LG_NU_3_vid488	488	trap3	17/10/2021	12/10/2021	19/10/2021	NU	Una	3	Wolf	pack	star	B	gonnet-dit-revel	24	2_body_length	0	FALSE	NA	FALSE	NA	FALSE	NA
Neophl_trp_20211017_LG_NU_3_vid490	490	trap3	17/10/2021	12/10/2021	19/10/2021	NU	Una	3	Wolf	pack	star	B	gonnet-dit-revel	24	2_body_length	0	FALSE	NA	FALSE	NA	FALSE	NA
Neophl_trp_20211017_LG_NU_3_vid492	492	trap3	17/10/2021	12/10/2021	19/10/2021	NU	Una	3	Wolf	pack	star	B	gonnet-dit-revel	24	1_body_length	0	FALSE	NA	FALSE	NA	FALSE	NA
Neophl_trp_20211017_LG_NU_3_vid494	494	trap3	17/10/2021	12/10/2021	19/10/2021	NU	Una	3	Wolf	pack	star	B	gonnet-dit-revel	24	1_body_length	0	FALSE	NA	FALSE	NA	FALSE	NA
Neophl_trp_20211017_LG_NU_3_vid497	497	trap3	17/10/2021	12/10/2021	19/10/2021	NU	Una	3	Wolf	pack	star	B	gonnet-dit-revel	24	nothing	0	FALSE	NA	FALSE	NA	FALSE	NA
Neophl_trp_20211017_LG_NU_3_vid498	498	trap3	17/10/2021	12/10/2021	19/10/2021	NU	Una	3	Wolf	pack	star	B	gonnet-dit-revel	24	2_body_length	0	FALSE	NA	FALSE	NA	FALSE	NA
Neophl_trp_20211017_LG_NU_3_vid499	499	trap3	17/10/2021	12/10/2021	19/10/2021	NU	Una	3	Wolf	pack	star	B	gonnet-dit-revel	24	2_body_length	0	FALSE	NA	FALSE	NA	FALSE	NA
Neophl_trp_20211017_LG_NU_3_vid500	500	trap3	17/10/2021	12/10/2021	19/10/2021	NU	Una	3	Wolf	pack	star	B	gonnet-dit-revel	24	2_body_length	0	FALSE	NA	FALSE	NA	FALSE	NA
Neophl_trp_20211017_LG_NU_3_vid501	501	trap3	17/10/2021	12/10/2021	19/10/2021	NU	Una	3	Wolf	pack	star	B	gonnet-dit-revel	24	2_body_length	0	FALSE	NA	FALSE	NA	FALSE	NA
Neophl_trp_20211017_LG_NU_3_vid502	502	trap3	17/10/2021	12/10/2021	19/10/2021	NU	Una	3	Wolf	pack	star	B	gonnet-dit-revel	24	2_body_length	0	FALSE	NA	FALSE	NA	FALSE	NA
Neophl_trp_20211017_LG_NU_3_vid504	504	trap3	17/10/2021	12/10/2021	19/10/2021	NU	Una	3	Wolf	pack	star	B	gonnet-dit-revel	24	2_body_length	0	FALSE	NA	FALSE	NA	FALSE	NA
Neophl_trp_20211017_LG_NU_3_vid505	505	trap3	17/10/2021	12/10/2021	19/10/2021	NU	Una	3	Wolf	pack	star	B	gonnet-dit-revel	24	1_body_length	0	FALSE	NA	FALSE	NA	FALSE	NA
Neophl_trp_20211017_LG_NU_3_vid506	506	trap3	17/10/2021	12/10/2021	19/10/2021	NU	Una	3	Wolf	pack	star	B	gonnet-dit-revel	24	nothing	0	FALSE	NA	FALSE	NA	FALSE	NA
Neophl_trp_20211017_LG_NU_3_vid507	507	trap3	17/10/2021	12/10/2021	19/10/2021	NU	Una	3	Wolf	pack	star	B	gonnet-dit-revel	24	1_body_length	0	FALSE	NA	FALSE	NA	FALSE	NA
Neophl_trp_20211017_LG_NU_3_vid508	508	trap3	17/10/2021	12/10/2021	19/10/2021	NU	Una	3	Wolf	pack	star	B	gonnet-dit-revel	24	nothing	0	FALSE	NA	FALSE	NA	FALSE	NA
Neophl_trp_20211017_LG_NU_3_vid509	509	trap3	17/10/2021	12/10/2021	19/10/2021	NU	Una	3	Wolf	pack	star	B	gonnet-dit-revel	24	nothing	0	FALSE	NA	FALSE	NA	FALSE	NA
Neophl_trp_20211017_LG_NU_3_vid510	510	trap3	17/10/2021	12/10/2021	19/10/2021	NU	Una	3	Wolf	pack	star	B	gonnet-dit-revel	24	1_body_length	0	FALSE	NA	FALSE	NA	FALSE	NA
Neophl_trp_20211017_LG_NU_3_vid511	511	trap3	17/10/2021	12/10/2021	19/10/2021	NU	Una	3	Wolf	pack	star	B	gonnet-dit-revel	24	2_body_length	0	FALSE	NA	FALSE	NA	FALSE	NA
Neophl_trp_20211017_LG_NU_3_vid520	520	trap3	17/10/2021	12/10/2021	19/10/2021	NU	Una	3	Wolf	pack	star	B	gonnet-dit-revel	24	nothing	0	FALSE	NA	FALSE	NA	FALSE	NA
Neophl_trp_20211017_LG_NU_3_vid521	521	trap3	17/10/2021	12/10/2021	19/10/2021	NU	Una	3	Wolf	pack	star	B	gonnet-dit-revel	24	2_body_length	0	FALSE	NA	FALSE	NA	FALSE	NA
Neophl_trp_20211017_LG_NU_3_vid523	523	trap3	17/10/2021	12/10/2021	19/10/2021	NU	Una	3	Wolf	pack	star	B	gonnet-dit-revel	24	1_body_length	0	FALSE	NA	FALSE	NA	FALSE	NA
Neophl_trp_20211017_LG_NU_3_vid526	526	trap3	17/10/2021	12/10/2021	19/10/2021	NU	Una	3	Wolf	pack	star	B	gonnet-dit-revel	24	2_body_length	0	FALSE	NA	FALSE	NA	FALSE	NA
Neophl_trp_20211017_LG_NU_3_vid527	527	trap3	17/10/2021	12/10/2021	19/10/2021	NU	Una	3	Wolf	pack	star	B	gonnet-dit-revel	24	2_body_length	0	FALSE	NA	FALSE	NA	FALSE	NA
Neophl_trp_20211017_LG_NU_3_vid538	538	trap3	17/10/2021	12/10/2021	19/10/2021	NU	Una	3	Wolf	pack	star	B	gonnet-dit-revel	24	nothing	0	FALSE	NA	FALSE	NA	FALSE	NA
Neophl_trp_20211017_LG_NU_3_vid547	547	trap3	17/10/2021	12/10/2021	19/10/2021	NU	Una	3	Wolf	pack	star	B	gonnet-dit-revel	24	1_body_length	0	FALSE	NA	FALSE	NA	FALSE	NA
Neophl_trp_20211017_LG_NU_3_vid548	548	trap3	17/10/2021	12/10/2021	19/10/2021	NU	Una	3	Wolf	pack	star	B	gonnet-dit-revel	24	nothing	0	FALSE	NA	FALSE	NA	FALSE	NA
Neophl_trp_20211017_LG_NU_3_vid549	549	trap3	17/10/2021	12/10/2021	19/10/2021	NU	Una	3	Wolf	pack	star	B	gonnet-dit-revel	24	1_body_length	0	FALSE	NA	FALSE	NA	FALSE	NA
Neophl_trp_20211017_LG_NU_3_vid559	559	trap3	17/10/2021	12/10/2021	19/10/2021	NU	Una	3	Wolf	pack	star	B	gonnet-dit-revel	24	nothing	0	FALSE	NA	FALSE	NA	FALSE	NA
Neophl_trp_20211017_LG_NU_3_vid560	560	trap3	17/10/2021	12/10/2021	19/10/2021	NU	Una	3	Wolf	pack	star	B	gonnet-dit-revel	24	1_body_length	0	FALSE	NA	FALSE	NA	FALSE	NA
Neophl_trp_20211017_LG_NU_3_vid570	570	trap3	17/10/2021	12/10/2021	19/10/2021	NU	Una	3	Wolf	pack	star	B	gonnet-dit-revel	24	nothing	0	FALSE	NA	FALSE	NA	FALSE	NA	Howling
Neophl_trp_20211017_LG_NU_3_vid572	572	trap3	17/10/2021	12/10/2021	19/10/2021	NU	Una	3	Wolf	pack	star	B	gonnet-dit-revel	24	2_body_length	0	FALSE	NA	FALSE	NA	FALSE	NA
Neophl_trp_20211017_LG_NU_3_vid575	575	trap3	17/10/2021	12/10/2021	19/10/2021	NU	Una	3	Wolf	pack	star	B	gonnet-dit-revel	24	1_body_length	0	FALSE	NA	FALSE	NA	FALSE	NA
Neophl_trp_20211017_LG_NU_3_vid576	576	trap3	17/10/2021	12/10/2021	19/10/2021	NU	Una	3	Wolf	pack	star	B	gonnet-dit-revel	24	nothing	0	FALSE	NA	FALSE	NA	FALSE	NA
Neophl_trp_20211017_LG_NU_3_vid577	577	trap3	17/10/2021	12/10/2021	19/10/2021	NU	Una	3	Wolf	pack	star	B	gonnet-dit-revel	24	1_body_length	0	FALSE	NA	FALSE	NA	FALSE	NA
Neophl_trp_20211017_LG_NU_3_vid578	578	trap3	17/10/2021	12/10/2021	19/10/2021	NU	Una	3	Wolf	pack	star	B	gonnet-dit-revel	24	nothing	0	FALSE	NA	FALSE	NA	FALSE	NA
Neophl_trp_20211017_LG_NU_3_vid579	579	trap3	17/10/2021	12/10/2021	19/10/2021	NU	Una	3	Wolf	pack	star	B	gonnet-dit-revel	24	2_body_length	0	FALSE	NA	FALSE	NA	FALSE	NA
Neophl_trp_20211017_LG_NU_3_vid580	580	trap3	17/10/2021	12/10/2021	19/10/2021	NU	Una	3	Wolf	pack	star	B	gonnet-dit-revel	24	2_body_length	0	FALSE	NA	FALSE	NA	FALSE	NA
Neophl_trp_20211017_LG_NU_3_vid581	581	trap3	17/10/2021	12/10/2021	19/10/2021	NU	Una	3	Wolf	pack	star	B	gonnet-dit-revel	24	nothing	0	FALSE	NA	FALSE	NA	FALSE	NA
Neophl_trp_20211017_LG_NU_3_vid582	582	trap3	17/10/2021	12/10/2021	19/10/2021	NU	Una	3	Wolf	pack	star	B	gonnet-dit-revel	24	nothing	0	FALSE	NA	FALSE	NA	FALSE	NA
Neophl_trp_20211017_LG_NU_3_vid583	583	trap3	17/10/2021	12/10/2021	19/10/2021	NU	Una	3	Wolf	pack	star	B	gonnet-dit-revel	24	2_body_length	0	FALSE	NA	FALSE	NA	FALSE	NA
Neophl_trp_20211018_LG_NU_3_vid585	585	trap3	18/10/2021	12/10/2021	19/10/2021	NU	Una	3	Wolf	pack	star	B	gonnet-dit-revel	24	2_body_length	0	FALSE	NA	FALSE	NA	FALSE	NA
Neophl_trp_20211018_LG_NU_3_vid587	587	trap3	18/10/2021	12/10/2021	19/10/2021	NU	Una	3	Wolf	pack	star	B	gonnet-dit-revel	24	touch	2	FALSE	NA	FALSE	NA	FALSE	NA	Una sniff
Neophl_trp_20211018_LG_NU_3_vid589	589	trap3	18/10/2021	12/10/2021	19/10/2021	NU	Una	3	Wolf	pack	star	B	gonnet-dit-revel	24	2_body_length	0	FALSE	NA	FALSE	NA	FALSE	NA
Neophl_trp_20211018_LG_NU_3_vid590	590	trap3	18/10/2021	12/10/2021	19/10/2021	NU	Una	3	Wolf	pack	star	B	gonnet-dit-revel	24	nothing	0	FALSE	NA	FALSE	NA	FALSE	NA
Neophl_trp_20211018_LG_NU_3_vid591	591	trap3	18/10/2021	12/10/2021	19/10/2021	NU	Una	3	Wolf	pack	star	B	gonnet-dit-revel	24	nothing	0	FALSE	NA	FALSE	NA	FALSE	NA
Neophl_trp_20211018_LG_NU_3_vid593	593	trap3	18/10/2021	12/10/2021	19/10/2021	NU	Una	3	Wolf	pack	star	B	gonnet-dit-revel	24	1_body_length	0	FALSE	NA	FALSE	NA	FALSE	NA
Neophl_trp_20211018_LG_NU_3_vid594	594	trap3	18/10/2021	12/10/2021	19/10/2021	NU	Una	3	Wolf	pack	star	B	gonnet-dit-revel	24	nothing	0	FALSE	NA	FALSE	NA	FALSE	NA	Last video the 18/10 at 10:17 = 1 day without videos, SD card full
Neophl_trp_20211012_LG_GYW_2_vid1	1	trap2	12/10/2021	12/10/2021	19/10/2021	GYW	Yukon	2	Wolf	pack	t_shape3	F	gonnet-dit-revel	6	touch	3	TRUE	0	TRUE	0	TRUE	0	Both Yukon and Gero sniff
Neophl_trp_20211012_LG_GYW_2_vid2	2	trap2	12/10/2021	12/10/2021	19/10/2021	GYW	Yukon	2	Wolf	pack	t_shape3	F	gonnet-dit-revel	6	2_body_length	0	FALSE	NA	FALSE	NA	FALSE	NA
Neophl_trp_20211012_LG_GYW_2_vid3	3	trap2	12/10/2021	12/10/2021	19/10/2021	GYW	Yukon	2	Wolf	pack	t_shape3	F	gonnet-dit-revel	6	nothing	0	FALSE	NA	FALSE	NA	FALSE	NA
Neophl_trp_20211012_LG_GYW_2_vid4	4	trap2	12/10/2021	12/10/2021	19/10/2021	GYW	Yukon	2	Wolf	pack	t_shape3	F	gonnet-dit-revel	6	nothing	0	FALSE	NA	FALSE	NA	FALSE	NA
Neophl_trp_20211012_LG_GYW_2_vid5	5	trap2	12/10/2021	12/10/2021	19/10/2021	GYW	Yukon	2	Wolf	pack	t_shape3	F	gonnet-dit-revel	6	nothing	0	FALSE	NA	FALSE	NA	FALSE	NA
Neophl_trp_20211012_LG_GYW_2_vid7	7	trap2	12/10/2021	12/10/2021	19/10/2021	GYW	Yukon	2	Wolf	pack	t_shape3	F	gonnet-dit-revel	6	2_body_length	0	FALSE	NA	FALSE	NA	FALSE	NA
Neophl_trp_20211012_LG_GYW_2_vid9	9	trap2	12/10/2021	12/10/2021	19/10/2021	GYW	Yukon	2	Wolf	pack	t_shape3	F	gonnet-dit-revel	6	nothing	0	FALSE	NA	FALSE	NA	FALSE	NA
Neophl_trp_20211012_LG_GYW_2_vid10	10	trap2	12/10/2021	12/10/2021	19/10/2021	GYW	Yukon	2	Wolf	pack	t_shape3	F	gonnet-dit-revel	6	nothing	0	FALSE	NA	FALSE	NA	FALSE	NA	Gero sleep
Neophl_trp_20211012_LG_GYW_2_vid11	11	trap2	12/10/2021	12/10/2021	19/10/2021	GYW	Yukon	2	Wolf	pack	t_shape3	F	gonnet-dit-revel	6	nothing	0	FALSE	NA	FALSE	NA	FALSE	NA
Neophl_trp_20211012_LG_GYW_2_vid12	12	trap2	12/10/2021	12/10/2021	19/10/2021	GYW	Yukon	2	Wolf	pack	t_shape3	F	gonnet-dit-revel	6	nothing	0	FALSE	NA	FALSE	NA	FALSE	NA	Gero sleep
Neophl_trp_20211012_LG_GYW_2_vid13	13	trap2	12/10/2021	12/10/2021	19/10/2021	GYW	Yukon	2	Wolf	pack	t_shape3	F	gonnet-dit-revel	6	nothing	0	FALSE	NA	FALSE	NA	FALSE	NA	Gero sleep
Neophl_trp_20211012_LG_GYW_2_vid14	14	trap2	12/10/2021	12/10/2021	19/10/2021	GYW	Yukon	2	Wolf	pack	t_shape3	F	gonnet-dit-revel	6	nothing	0	FALSE	NA	FALSE	NA	FALSE	NA	Gero sleep
Neophl_trp_20211012_LG_GYW_2_vid15	15	trap2	12/10/2021	12/10/2021	19/10/2021	GYW	Yukon	2	Wolf	pack	t_shape3	F	gonnet-dit-revel	6	nothing	0	FALSE	NA	FALSE	NA	FALSE	NA	Gero sleep
Neophl_trp_20211012_LG_GYW_2_vid16	16	trap2	12/10/2021	12/10/2021	19/10/2021	GYW	Yukon	2	Wolf	pack	t_shape3	F	gonnet-dit-revel	6	nothing	0	FALSE	NA	FALSE	NA	FALSE	NA	Gero sleep
Neophl_trp_20211012_LG_GYW_2_vid17	17	trap2	12/10/2021	12/10/2021	19/10/2021	GYW	Yukon	2	Wolf	pack	t_shape3	F	gonnet-dit-revel	6	nothing	0	FALSE	NA	FALSE	NA	FALSE	NA	Gero sleep
Neophl_trp_20211012_LG_GYW_2_vid18	18	trap2	12/10/2021	12/10/2021	19/10/2021	GYW	Yukon	2	Wolf	pack	t_shape3	F	gonnet-dit-revel	6	nothing	0	FALSE	NA	FALSE	NA	FALSE	NA	Gero sleep
Neophl_trp_20211012_LG_GYW_2_vid19	19	trap2	12/10/2021	12/10/2021	19/10/2021	GYW	Yukon	2	Wolf	pack	t_shape3	F	gonnet-dit-revel	6	nothing	0	FALSE	NA	FALSE	NA	FALSE	NA
Neophl_trp_20211012_LG_GYW_2_vid21	21	trap2	12/10/2021	12/10/2021	19/10/2021	GYW	Yukon	2	Wolf	pack	t_shape3	F	gonnet-dit-revel	6	nothing	0	FALSE	NA	FALSE	NA	FALSE	NA
Neophl_trp_20211012_LG_GYW_2_vid22	22	trap2	12/10/2021	12/10/2021	19/10/2021	GYW	Yukon	2	Wolf	pack	t_shape3	F	gonnet-dit-revel	6	nothing	0	FALSE	NA	FALSE	NA	FALSE	NA
Neophl_trp_20211012_LG_GYW_2_vid24	24	trap2	12/10/2021	12/10/2021	19/10/2021	GYW	Yukon	2	Wolf	pack	t_shape3	F	gonnet-dit-revel	6	1_body_length	0	FALSE	NA	FALSE	NA	FALSE	NA
Neophl_trp_20211012_LG_GYW_2_vid25	25	trap2	12/10/2021	12/10/2021	19/10/2021	GYW	Yukon	2	Wolf	pack	t_shape3	F	gonnet-dit-revel	6	nothing	0	FALSE	NA	FALSE	NA	FALSE	NA
Neophl_trp_20211012_LG_GYW_2_vid28	28	trap2	12/10/2021	12/10/2021	19/10/2021	GYW	Yukon	2	Wolf	pack	t_shape3	F	gonnet-dit-revel	6	2_body_length	0	FALSE	NA	FALSE	NA	FALSE	NA
Neophl_trp_20211012_LG_GYW_2_vid30	30	trap2	12/10/2021	12/10/2021	19/10/2021	GYW	Yukon	2	Wolf	pack	t_shape3	F	gonnet-dit-revel	6	nothing	0	FALSE	NA	FALSE	NA	FALSE	NA
Neophl_trp_20211012_LG_GYW_2_vid32	32	trap2	12/10/2021	12/10/2021	19/10/2021	GYW	Yukon	2	Wolf	pack	t_shape3	F	gonnet-dit-revel	6	nothing	0	FALSE	NA	FALSE	NA	FALSE	NA
Neophl_trp_20211012_LG_GYW_2_vid33	33	trap2	12/10/2021	12/10/2021	19/10/2021	GYW	Yukon	2	Wolf	pack	t_shape3	F	gonnet-dit-revel	6	nothing	0	FALSE	NA	FALSE	NA	FALSE	NA
Neophl_trp_20211012_LG_GYW_2_vid35	35	trap2	12/10/2021	12/10/2021	19/10/2021	GYW	Yukon	2	Wolf	pack	t_shape3	F	gonnet-dit-revel	6	nothing	0	FALSE	NA	FALSE	NA	FALSE	NA
Neophl_trp_20211012_LG_GYW_2_vid36	36	trap2	12/10/2021	12/10/2021	19/10/2021	GYW	Yukon	2	Wolf	pack	t_shape3	F	gonnet-dit-revel	6	nothing	0	FALSE	NA	FALSE	NA	FALSE	NA
Neophl_trp_20211012_LG_GYW_2_vid37	37	trap2	12/10/2021	12/10/2021	19/10/2021	GYW	Yukon	2	Wolf	pack	t_shape3	F	gonnet-dit-revel	6	2_body_length	0	FALSE	NA	FALSE	NA	FALSE	NA
Neophl_trp_20211012_LG_GYW_2_vid38	38	trap2	12/10/2021	12/10/2021	19/10/2021	GYW	Yukon	2	Wolf	pack	t_shape3	F	gonnet-dit-revel	6	nothing	0	FALSE	NA	FALSE	NA	FALSE	NA
Neophl_trp_20211012_LG_GYW_2_vid40	40	trap2	12/10/2021	12/10/2021	19/10/2021	GYW	Yukon	2	Wolf	pack	t_shape3	F	gonnet-dit-revel	6	2_body_length	0	FALSE	NA	FALSE	NA	FALSE	NA
Neophl_trp_20211012_LG_GYW_2_vid43	43	trap2	12/10/2021	12/10/2021	19/10/2021	GYW	Yukon	2	Wolf	pack	t_shape3	F	gonnet-dit-revel	6	2_body_length	0	FALSE	NA	FALSE	NA	FALSE	NA
Neophl_trp_20211012_LG_GYW_2_vid44	44	trap2	12/10/2021	12/10/2021	19/10/2021	GYW	Yukon	2	Wolf	pack	t_shape3	F	gonnet-dit-revel	6	2_body_length	0	FALSE	NA	FALSE	NA	FALSE	NA
Neophl_trp_20211012_LG_GYW_2_vid45	45	trap2	12/10/2021	12/10/2021	19/10/2021	GYW	Yukon	2	Wolf	pack	t_shape3	F	gonnet-dit-revel	6	nothing	0	FALSE	NA	FALSE	NA	FALSE	NA
Neophl_trp_20211012_LG_GYW_2_vid47	47	trap2	12/10/2021	12/10/2021	19/10/2021	GYW	Yukon	2	Wolf	pack	t_shape3	F	gonnet-dit-revel	6	nothing	0	FALSE	NA	FALSE	NA	FALSE	NA
Neophl_trp_20211012_LG_GYW_2_vid48	48	trap2	12/10/2021	12/10/2021	19/10/2021	GYW	Yukon	2	Wolf	pack	t_shape3	F	gonnet-dit-revel	6	nothing	0	FALSE	NA	FALSE	NA	FALSE	NA
Neophl_trp_20211012_LG_GYW_2_vid49	49	trap2	12/10/2021	12/10/2021	19/10/2021	GYW	Yukon	2	Wolf	pack	t_shape3	F	gonnet-dit-revel	6	nothing	0	FALSE	NA	FALSE	NA	FALSE	NA
Neophl_trp_20211012_LG_GYW_2_vid51	51	trap2	12/10/2021	12/10/2021	19/10/2021	GYW	Yukon	2	Wolf	pack	t_shape3	F	gonnet-dit-revel	6	nothing	0	FALSE	NA	FALSE	NA	FALSE	NA
Neophl_trp_20211012_LG_GYW_2_vid52	52	trap2	12/10/2021	12/10/2021	19/10/2021	GYW	Yukon	2	Wolf	pack	t_shape3	F	gonnet-dit-revel	6	nothing	0	FALSE	NA	FALSE	NA	FALSE	NA
Neophl_trp_20211012_LG_GYW_2_vid53	53	trap2	12/10/2021	12/10/2021	19/10/2021	GYW	Yukon	2	Wolf	pack	t_shape3	F	gonnet-dit-revel	6	2_body_length	0	FALSE	NA	FALSE	NA	FALSE	NA
Neophl_trp_20211012_LG_GYW_2_vid54	54	trap2	12/10/2021	12/10/2021	19/10/2021	GYW	Yukon	2	Wolf	pack	t_shape3	F	gonnet-dit-revel	6	2_body_length	0	FALSE	NA	FALSE	NA	FALSE	NA
Neophl_trp_20211012_LG_GYW_2_vid55	55	trap2	12/10/2021	12/10/2021	19/10/2021	GYW	Yukon	2	Wolf	pack	t_shape3	F	gonnet-dit-revel	6	nothing	0	FALSE	NA	FALSE	NA	FALSE	NA
Neophl_trp_20211012_LG_GYW_2_vid56	56	trap2	12/10/2021	12/10/2021	19/10/2021	GYW	Yukon	2	Wolf	pack	t_shape3	F	gonnet-dit-revel	6	2_body_length	0	FALSE	NA	FALSE	NA	FALSE	NA
Neophl_trp_20211012_LG_GYW_2_vid57	57	trap2	12/10/2021	12/10/2021	19/10/2021	GYW	Yukon	2	Wolf	pack	t_shape3	F	gonnet-dit-revel	6	nothing	0	FALSE	NA	FALSE	NA	FALSE	NA
Neophl_trp_20211012_LG_GYW_2_vid58	58	trap2	12/10/2021	12/10/2021	19/10/2021	GYW	Yukon	2	Wolf	pack	t_shape3	F	gonnet-dit-revel	6	nothing	0	FALSE	NA	FALSE	NA	FALSE	NA
Neophl_trp_20211012_LG_GYW_2_vid59	59	trap2	12/10/2021	12/10/2021	19/10/2021	GYW	Yukon	2	Wolf	pack	t_shape3	F	gonnet-dit-revel	6	nothing	0	FALSE	NA	FALSE	NA	FALSE	NA
Neophl_trp_20211012_LG_GYW_2_vid61	61	trap2	12/10/2021	12/10/2021	19/10/2021	GYW	Yukon	2	Wolf	pack	t_shape3	F	gonnet-dit-revel	6	nothing	0	FALSE	NA	FALSE	NA	FALSE	NA
Neophl_trp_20211013_LG_GYW_2_vid62	62	trap2	13/10/2021	12/10/2021	19/10/2021	GYW	Yukon	2	Wolf	pack	t_shape3	F	gonnet-dit-revel	6	nothing	0	FALSE	NA	FALSE	NA	FALSE	NA
Neophl_trp_20211013_LG_GYW_2_vid65	65	trap2	13/10/2021	12/10/2021	19/10/2021	GYW	Yukon	2	Wolf	pack	t_shape3	F	gonnet-dit-revel	6	nothing	0	FALSE	NA	FALSE	NA	FALSE	NA
Neophl_trp_20211013_LG_GYW_2_vid66	66	trap2	13/10/2021	12/10/2021	19/10/2021	GYW	Yukon	2	Wolf	pack	t_shape3	F	gonnet-dit-revel	6	nothing	0	FALSE	NA	FALSE	NA	FALSE	NA
Neophl_trp_20211013_LG_GYW_2_vid69	69	trap2	13/10/2021	12/10/2021	19/10/2021	GYW	Yukon	2	Wolf	pack	t_shape3	F	gonnet-dit-revel	6	nothing	0	FALSE	NA	FALSE	NA	FALSE	NA
Neophl_trp_20211013_LG_GYW_2_vid70	70	trap2	13/10/2021	12/10/2021	19/10/2021	GYW	Yukon	2	Wolf	pack	t_shape3	F	gonnet-dit-revel	6	nothing	0	FALSE	NA	FALSE	NA	FALSE	NA
Neophl_trp_20211013_LG_GYW_2_vid72	72	trap2	13/10/2021	12/10/2021	19/10/2021	GYW	Yukon	2	Wolf	pack	t_shape3	F	gonnet-dit-revel	6	nothing	0	FALSE	NA	FALSE	NA	FALSE	NA
Neophl_trp_20211013_LG_GYW_2_vid73	73	trap2	13/10/2021	12/10/2021	19/10/2021	GYW	Yukon	2	Wolf	pack	t_shape3	F	gonnet-dit-revel	6	nothing	0	FALSE	NA	FALSE	NA	FALSE	NA
Neophl_trp_20211013_LG_GYW_2_vid74	74	trap2	13/10/2021	12/10/2021	19/10/2021	GYW	Yukon	2	Wolf	pack	t_shape3	F	gonnet-dit-revel	6	nothing	0	FALSE	NA	FALSE	NA	FALSE	NA
Neophl_trp_20211013_LG_GYW_2_vid75	75	trap2	13/10/2021	12/10/2021	19/10/2021	GYW	Yukon	2	Wolf	pack	t_shape3	F	gonnet-dit-revel	6	nothing	0	FALSE	NA	FALSE	NA	FALSE	NA
Neophl_trp_20211013_LG_GYW_2_vid76	76	trap2	13/10/2021	12/10/2021	19/10/2021	GYW	Yukon	2	Wolf	pack	t_shape3	F	gonnet-dit-revel	6	nothing	0	FALSE	NA	FALSE	NA	FALSE	NA
Neophl_trp_20211013_LG_GYW_2_vid80	80	trap2	13/10/2021	12/10/2021	19/10/2021	GYW	Yukon	2	Wolf	pack	t_shape3	F	gonnet-dit-revel	6	nothing	0	FALSE	NA	FALSE	NA	FALSE	NA
Neophl_trp_20211013_LG_GYW_2_vid82	82	trap2	13/10/2021	12/10/2021	19/10/2021	GYW	Yukon	2	Wolf	pack	t_shape3	F	gonnet-dit-revel	6	nothing	0	FALSE	NA	FALSE	NA	FALSE	NA
Neophl_trp_20211013_LG_GYW_2_vid83	83	trap2	13/10/2021	12/10/2021	19/10/2021	GYW	Yukon	2	Wolf	pack	t_shape3	F	gonnet-dit-revel	6	nothing	0	FALSE	NA	FALSE	NA	FALSE	NA
Neophl_trp_20211013_LG_GYW_2_vid87	87	trap2	13/10/2021	12/10/2021	19/10/2021	GYW	Yukon	2	Wolf	pack	t_shape3	F	gonnet-dit-revel	6	1_body_length	0	FALSE	NA	FALSE	NA	FALSE	NA
Neophl_trp_20211013_LG_GYW_2_vid89	89	trap2	13/10/2021	12/10/2021	19/10/2021	GYW	Yukon	2	Wolf	pack	t_shape3	F	gonnet-dit-revel	6	nothing	0	FALSE	NA	FALSE	NA	FALSE	NA
Neophl_trp_20211013_LG_GYW_2_vid90	90	trap2	13/10/2021	12/10/2021	19/10/2021	GYW	Yukon	2	Wolf	pack	t_shape3	F	gonnet-dit-revel	6	nothing	0	FALSE	NA	FALSE	NA	FALSE	NA
Neophl_trp_20211013_LG_GYW_2_vid92	92	trap2	13/10/2021	12/10/2021	19/10/2021	GYW	Yukon	2	Wolf	pack	t_shape3	F	gonnet-dit-revel	6	nothing	0	FALSE	NA	FALSE	NA	FALSE	NA
Neophl_trp_20211013_LG_GYW_2_vid94	94	trap2	13/10/2021	12/10/2021	19/10/2021	GYW	Yukon	2	Wolf	pack	t_shape3	F	gonnet-dit-revel	6	nothing	0	FALSE	NA	FALSE	NA	FALSE	NA
Neophl_trp_20211013_LG_GYW_2_vid95	95	trap2	13/10/2021	12/10/2021	19/10/2021	GYW	Yukon	2	Wolf	pack	t_shape3	F	gonnet-dit-revel	6	2_body_length	0	FALSE	NA	FALSE	NA	FALSE	NA
Neophl_trp_20211013_LG_GYW_2_vid99	99	trap2	13/10/2021	12/10/2021	19/10/2021	GYW	Yukon	2	Wolf	pack	t_shape3	F	gonnet-dit-revel	6	nothing	0	FALSE	NA	FALSE	NA	FALSE	NA
Neophl_trp_20211013_LG_GYW_2_vid100	100	trap2	13/10/2021	12/10/2021	19/10/2021	GYW	Yukon	2	Wolf	pack	t_shape3	F	gonnet-dit-revel	6	2_body_length	0	FALSE	NA	FALSE	NA	FALSE	NA
Neophl_trp_20211013_LG_GYW_2_vid105	105	trap2	13/10/2021	12/10/2021	19/10/2021	GYW	Yukon	2	Wolf	pack	t_shape3	F	gonnet-dit-revel	6	nothing	0	FALSE	NA	FALSE	NA	FALSE	NA
Neophl_trp_20211013_LG_GYW_2_vid106	106	trap2	13/10/2021	12/10/2021	19/10/2021	GYW	Yukon	2	Wolf	pack	t_shape3	F	gonnet-dit-revel	6	nothing	0	FALSE	NA	FALSE	NA	FALSE	NA
Neophl_trp_20211013_LG_GYW_2_vid107	107	trap2	13/10/2021	12/10/2021	19/10/2021	GYW	Yukon	2	Wolf	pack	t_shape3	F	gonnet-dit-revel	6	1_body_length	0	FALSE	NA	FALSE	NA	FALSE	NA
Neophl_trp_20211013_LG_GYW_2_vid110	110	trap2	13/10/2021	12/10/2021	19/10/2021	GYW	Yukon	2	Wolf	pack	t_shape3	F	gonnet-dit-revel	6	nothing	0	FALSE	NA	FALSE	NA	FALSE	NA
Neophl_trp_20211013_LG_GYW_2_vid111	111	trap2	13/10/2021	12/10/2021	19/10/2021	GYW	Yukon	2	Wolf	pack	t_shape3	F	gonnet-dit-revel	6	2_body_length	0	FALSE	NA	FALSE	NA	FALSE	NA
Neophl_trp_20211013_LG_GYW_2_vid112	112	trap2	13/10/2021	12/10/2021	19/10/2021	GYW	Yukon	2	Wolf	pack	t_shape3	F	gonnet-dit-revel	6	nothing	0	FALSE	NA	FALSE	NA	FALSE	NA
Neophl_trp_20211013_LG_GYW_2_vid114	114	trap2	13/10/2021	12/10/2021	19/10/2021	GYW	Yukon	2	Wolf	pack	t_shape3	F	gonnet-dit-revel	6	nothing	0	FALSE	NA	FALSE	NA	FALSE	NA
Neophl_trp_20211013_LG_GYW_2_vid116	116	trap2	13/10/2021	12/10/2021	19/10/2021	GYW	Yukon	2	Wolf	pack	t_shape3	F	gonnet-dit-revel	6	nothing	0	FALSE	NA	FALSE	NA	FALSE	NA
Neophl_trp_20211013_LG_GYW_2_vid117	117	trap2	13/10/2021	12/10/2021	19/10/2021	GYW	Yukon	2	Wolf	pack	t_shape3	F	gonnet-dit-revel	6	2_body_length	0	FALSE	NA	FALSE	NA	FALSE	NA
Neophl_trp_20211013_LG_GYW_2_vid120	120	trap2	13/10/2021	12/10/2021	19/10/2021	GYW	Yukon	2	Wolf	pack	t_shape3	F	gonnet-dit-revel	6	nothing	0	FALSE	NA	FALSE	NA	FALSE	NA
Neophl_trp_20211014_LG_GYW_2_vid122	122	trap2	14/10/2021	12/10/2021	19/10/2021	GYW	Yukon	2	Wolf	pack	t_shape3	F	gonnet-dit-revel	6	nothing	0	FALSE	NA	FALSE	NA	FALSE	NA
Neophl_trp_20211014_LG_GYW_2_vid124	124	trap2	14/10/2021	12/10/2021	19/10/2021	GYW	Yukon	2	Wolf	pack	t_shape3	F	gonnet-dit-revel	6	nothing	0	FALSE	NA	FALSE	NA	FALSE	NA
Neophl_trp_20211014_LG_GYW_2_vid125	125	trap2	14/10/2021	12/10/2021	19/10/2021	GYW	Yukon	2	Wolf	pack	t_shape3	F	gonnet-dit-revel	6	nothing	0	FALSE	NA	FALSE	NA	FALSE	NA
Neophl_trp_20211014_LG_GYW_2_vid126	126	trap2	14/10/2021	12/10/2021	19/10/2021	GYW	Yukon	2	Wolf	pack	t_shape3	F	gonnet-dit-revel	6	nothing	0	FALSE	NA	FALSE	NA	FALSE	NA
Neophl_trp_20211014_LG_GYW_2_vid128	128	trap2	14/10/2021	12/10/2021	19/10/2021	GYW	Yukon	2	Wolf	pack	t_shape3	F	gonnet-dit-revel	6	nothing	0	FALSE	NA	FALSE	NA	FALSE	NA
Neophl_trp_20211014_LG_GYW_2_vid129	129	trap2	14/10/2021	12/10/2021	19/10/2021	GYW	Yukon	2	Wolf	pack	t_shape3	F	gonnet-dit-revel	6	nothing	0	FALSE	NA	FALSE	NA	FALSE	NA
Neophl_trp_20211014_LG_GYW_2_vid131	131	trap2	14/10/2021	12/10/2021	19/10/2021	GYW	Yukon	2	Wolf	pack	t_shape3	F	gonnet-dit-revel	6	nothing	0	FALSE	NA	FALSE	NA	FALSE	NA
Neophl_trp_20211014_LG_GYW_2_vid132	132	trap2	14/10/2021	12/10/2021	19/10/2021	GYW	Yukon	2	Wolf	pack	t_shape3	F	gonnet-dit-revel	6	nothing	0	FALSE	NA	FALSE	NA	FALSE	NA
Neophl_trp_20211014_LG_GYW_2_vid133	133	trap2	14/10/2021	12/10/2021	19/10/2021	GYW	Yukon	2	Wolf	pack	t_shape3	F	gonnet-dit-revel	6	nothing	0	FALSE	NA	FALSE	NA	FALSE	NA
Neophl_trp_20211014_LG_GYW_2_vid134	134	trap2	14/10/2021	12/10/2021	19/10/2021	GYW	Yukon	2	Wolf	pack	t_shape3	F	gonnet-dit-revel	6	nothing	0	FALSE	NA	FALSE	NA	FALSE	NA
Neophl_trp_20211014_LG_GYW_2_vid135	135	trap2	14/10/2021	12/10/2021	19/10/2021	GYW	Yukon	2	Wolf	pack	t_shape3	F	gonnet-dit-revel	6	nothing	0	FALSE	NA	FALSE	NA	FALSE	NA
Neophl_trp_20211014_LG_GYW_2_vid136	136	trap2	14/10/2021	12/10/2021	19/10/2021	GYW	Yukon	2	Wolf	pack	t_shape3	F	gonnet-dit-revel	6	nothing	0	FALSE	NA	FALSE	NA	FALSE	NA
Neophl_trp_20211014_LG_GYW_2_vid137	137	trap2	14/10/2021	12/10/2021	19/10/2021	GYW	Yukon	2	Wolf	pack	t_shape3	F	gonnet-dit-revel	6	nothing	0	FALSE	NA	FALSE	NA	FALSE	NA
Neophl_trp_20211014_LG_GYW_2_vid139	139	trap2	14/10/2021	12/10/2021	19/10/2021	GYW	Yukon	2	Wolf	pack	t_shape3	F	gonnet-dit-revel	6	nothing	0	FALSE	NA	FALSE	NA	FALSE	NA
Neophl_trp_20211014_LG_GYW_2_vid140	140	trap2	14/10/2021	12/10/2021	19/10/2021	GYW	Yukon	2	Wolf	pack	t_shape3	F	gonnet-dit-revel	6	nothing	0	FALSE	NA	FALSE	NA	FALSE	NA
Neophl_trp_20211014_LG_GYW_2_vid141	141	trap2	14/10/2021	12/10/2021	19/10/2021	GYW	Yukon	2	Wolf	pack	t_shape3	F	gonnet-dit-revel	6	nothing	0	FALSE	NA	FALSE	NA	FALSE	NA
Neophl_trp_20211014_LG_GYW_2_vid142	142	trap2	14/10/2021	12/10/2021	19/10/2021	GYW	Yukon	2	Wolf	pack	t_shape3	F	gonnet-dit-revel	6	nothing	0	FALSE	NA	FALSE	NA	FALSE	NA
Neophl_trp_20211014_LG_GYW_2_vid143	143	trap2	14/10/2021	12/10/2021	19/10/2021	GYW	Yukon	2	Wolf	pack	t_shape3	F	gonnet-dit-revel	6	nothing	0	FALSE	NA	FALSE	NA	FALSE	NA
Neophl_trp_20211014_LG_GYW_2_vid144	144	trap2	14/10/2021	12/10/2021	19/10/2021	GYW	Yukon	2	Wolf	pack	t_shape3	F	gonnet-dit-revel	6	nothing	0	FALSE	NA	FALSE	NA	FALSE	NA
Neophl_trp_20211014_LG_GYW_2_vid145	145	trap2	14/10/2021	12/10/2021	19/10/2021	GYW	Yukon	2	Wolf	pack	t_shape3	F	gonnet-dit-revel	6	2_body_length	0	FALSE	NA	FALSE	NA	FALSE	NA
Neophl_trp_20211014_LG_GYW_2_vid146	146	trap2	14/10/2021	12/10/2021	19/10/2021	GYW	Yukon	2	Wolf	pack	t_shape3	F	gonnet-dit-revel	6	nothing	0	FALSE	NA	FALSE	NA	FALSE	NA
Neophl_trp_20211014_LG_GYW_2_vid147	147	trap2	14/10/2021	12/10/2021	19/10/2021	GYW	Yukon	2	Wolf	pack	t_shape3	F	gonnet-dit-revel	6	2_body_length	0	FALSE	NA	FALSE	NA	FALSE	NA
Neophl_trp_20211014_LG_GYW_2_vid148	148	trap2	14/10/2021	12/10/2021	19/10/2021	GYW	Yukon	2	Wolf	pack	t_shape3	F	gonnet-dit-revel	6	nothing	0	FALSE	NA	FALSE	NA	FALSE	NA
Neophl_trp_20211014_LG_GYW_2_vid149	149	trap2	14/10/2021	12/10/2021	19/10/2021	GYW	Yukon	2	Wolf	pack	t_shape3	F	gonnet-dit-revel	6	nothing	0	FALSE	NA	FALSE	NA	FALSE	NA
Neophl_trp_20211014_LG_GYW_2_vid150	150	trap2	14/10/2021	12/10/2021	19/10/2021	GYW	Yukon	2	Wolf	pack	t_shape3	F	gonnet-dit-revel	6	nothing	0	FALSE	NA	FALSE	NA	FALSE	NA
Neophl_trp_20211014_LG_GYW_2_vid151	151	trap2	14/10/2021	12/10/2021	19/10/2021	GYW	Yukon	2	Wolf	pack	t_shape3	F	gonnet-dit-revel	6	nothing	0	FALSE	NA	FALSE	NA	FALSE	NA
Neophl_trp_20211014_LG_GYW_2_vid152	152	trap2	14/10/2021	12/10/2021	19/10/2021	GYW	Yukon	2	Wolf	pack	t_shape3	F	gonnet-dit-revel	6	nothing	0	FALSE	NA	FALSE	NA	FALSE	NA
Neophl_trp_20211014_LG_GYW_2_vid153	153	trap2	14/10/2021	12/10/2021	19/10/2021	GYW	Yukon	2	Wolf	pack	t_shape3	F	gonnet-dit-revel	6	nothing	0	FALSE	NA	FALSE	NA	FALSE	NA
Neophl_trp_20211014_LG_GYW_2_vid154	154	trap2	14/10/2021	12/10/2021	19/10/2021	GYW	Yukon	2	Wolf	pack	t_shape3	F	gonnet-dit-revel	6	nothing	0	FALSE	NA	FALSE	NA	FALSE	NA
Neophl_trp_20211014_LG_GYW_2_vid155	155	trap2	14/10/2021	12/10/2021	19/10/2021	GYW	Yukon	2	Wolf	pack	t_shape3	F	gonnet-dit-revel	6	nothing	0	FALSE	NA	FALSE	NA	FALSE	NA
Neophl_trp_20211014_LG_GYW_2_vid156	156	trap2	14/10/2021	12/10/2021	19/10/2021	GYW	Yukon	2	Wolf	pack	t_shape3	F	gonnet-dit-revel	6	nothing	0	FALSE	NA	FALSE	NA	FALSE	NA
Neophl_trp_20211014_LG_GYW_2_vid157	157	trap2	14/10/2021	12/10/2021	19/10/2021	GYW	Yukon	2	Wolf	pack	t_shape3	F	gonnet-dit-revel	6	2_body_length	0	FALSE	NA	FALSE	NA	FALSE	NA
Neophl_trp_20211014_LG_GYW_2_vid158	158	trap2	14/10/2021	12/10/2021	19/10/2021	GYW	Yukon	2	Wolf	pack	t_shape3	F	gonnet-dit-revel	6	2_body_length	0	FALSE	NA	FALSE	NA	FALSE	NA
Neophl_trp_20211014_LG_GYW_2_vid159	159	trap2	14/10/2021	12/10/2021	19/10/2021	GYW	Yukon	2	Wolf	pack	t_shape3	F	gonnet-dit-revel	6	2_body_length	0	FALSE	NA	FALSE	NA	FALSE	NA
Neophl_trp_20211014_LG_GYW_2_vid160	160	trap2	14/10/2021	12/10/2021	19/10/2021	GYW	Yukon	2	Wolf	pack	t_shape3	F	gonnet-dit-revel	6	nothing	0	FALSE	NA	FALSE	NA	FALSE	NA
Neophl_trp_20211014_LG_GYW_2_vid161	161	trap2	14/10/2021	12/10/2021	19/10/2021	GYW	Yukon	2	Wolf	pack	t_shape3	F	gonnet-dit-revel	6	2_body_length	0	FALSE	NA	FALSE	NA	FALSE	NA
Neophl_trp_20211014_LG_GYW_2_vid162	162	trap2	14/10/2021	12/10/2021	19/10/2021	GYW	Yukon	2	Wolf	pack	t_shape3	F	gonnet-dit-revel	6	nothing	0	FALSE	NA	FALSE	NA	FALSE	NA
Neophl_trp_20211014_LG_GYW_2_vid166	166	trap2	14/10/2021	12/10/2021	19/10/2021	GYW	Yukon	2	Wolf	pack	t_shape3	F	gonnet-dit-revel	6	nothing	0	FALSE	NA	FALSE	NA	FALSE	NA
Neophl_trp_20211014_LG_GYW_2_vid167	167	trap2	14/10/2021	12/10/2021	19/10/2021	GYW	Yukon	2	Wolf	pack	t_shape3	F	gonnet-dit-revel	6	nothing	0	FALSE	NA	FALSE	NA	FALSE	NA
Neophl_trp_20211014_LG_GYW_2_vid169	169	trap2	14/10/2021	12/10/2021	19/10/2021	GYW	Yukon	2	Wolf	pack	t_shape3	F	gonnet-dit-revel	6	2_body_length	0	FALSE	NA	FALSE	NA	FALSE	NA
Neophl_trp_20211014_LG_GYW_2_vid172	172	trap2	14/10/2021	12/10/2021	19/10/2021	GYW	Yukon	2	Wolf	pack	t_shape3	F	gonnet-dit-revel	6	2_body_length	0	FALSE	NA	FALSE	NA	FALSE	NA
Neophl_trp_20211014_LG_GYW_2_vid173	173	trap2	14/10/2021	12/10/2021	19/10/2021	GYW	Yukon	2	Wolf	pack	t_shape3	F	gonnet-dit-revel	6	2_body_length	0	FALSE	NA	FALSE	NA	FALSE	NA
Neophl_trp_20211014_LG_GYW_2_vid174	174	trap2	14/10/2021	12/10/2021	19/10/2021	GYW	Yukon	2	Wolf	pack	t_shape3	F	gonnet-dit-revel	6	2_body_length	0	FALSE	NA	FALSE	NA	FALSE	NA
Neophl_trp_20211014_LG_GYW_2_vid175	175	trap2	14/10/2021	12/10/2021	19/10/2021	GYW	Yukon	2	Wolf	pack	t_shape3	F	gonnet-dit-revel	6	2_body_length	0	FALSE	NA	FALSE	NA	FALSE	NA
Neophl_trp_20211014_LG_GYW_2_vid177	177	trap2	14/10/2021	12/10/2021	19/10/2021	GYW	Yukon	2	Wolf	pack	t_shape3	F	gonnet-dit-revel	6	2_body_length	0	FALSE	NA	FALSE	NA	FALSE	NA
Neophl_trp_20211014_LG_GYW_2_vid181	181	trap2	14/10/2021	12/10/2021	19/10/2021	GYW	Yukon	2	Wolf	pack	t_shape3	F	gonnet-dit-revel	6	2_body_length	0	FALSE	NA	FALSE	NA	FALSE	NA
Neophl_trp_20211014_LG_GYW_2_vid182	182	trap2	14/10/2021	12/10/2021	19/10/2021	GYW	Yukon	2	Wolf	pack	t_shape3	F	gonnet-dit-revel	6	nothing	0	FALSE	NA	FALSE	NA	FALSE	NA
Neophl_trp_20211014_LG_GYW_2_vid184	184	trap2	14/10/2021	12/10/2021	19/10/2021	GYW	Yukon	2	Wolf	pack	t_shape3	F	gonnet-dit-revel	6	2_body_length	0	FALSE	NA	FALSE	NA	FALSE	NA
Neophl_trp_20211014_LG_GYW_2_vid186	186	trap2	14/10/2021	12/10/2021	19/10/2021	GYW	Yukon	2	Wolf	pack	t_shape3	F	gonnet-dit-revel	6	2_body_length	0	FALSE	NA	FALSE	NA	FALSE	NA
Neophl_trp_20211014_LG_GYW_2_vid187	187	trap2	14/10/2021	12/10/2021	19/10/2021	GYW	Yukon	2	Wolf	pack	t_shape3	F	gonnet-dit-revel	6	2_body_length	0	FALSE	NA	FALSE	NA	FALSE	NA
Neophl_trp_20211014_LG_GYW_2_vid189	189	trap2	14/10/2021	12/10/2021	19/10/2021	GYW	Yukon	2	Wolf	pack	t_shape3	F	gonnet-dit-revel	6	2_body_length	0	FALSE	NA	FALSE	NA	FALSE	NA
Neophl_trp_20211014_LG_GYW_2_vid190	190	trap2	14/10/2021	12/10/2021	19/10/2021	GYW	Yukon	2	Wolf	pack	t_shape3	F	gonnet-dit-revel	6	2_body_length	0	FALSE	NA	FALSE	NA	FALSE	NA
Neophl_trp_20211014_LG_GYW_2_vid191	191	trap2	14/10/2021	12/10/2021	19/10/2021	GYW	Yukon	2	Wolf	pack	t_shape3	F	gonnet-dit-revel	6	2_body_length	0	FALSE	NA	FALSE	NA	FALSE	NA
Neophl_trp_20211014_LG_GYW_2_vid192	192	trap2	14/10/2021	12/10/2021	19/10/2021	GYW	Yukon	2	Wolf	pack	t_shape3	F	gonnet-dit-revel	6	nothing	0	FALSE	NA	FALSE	NA	FALSE	NA
Neophl_trp_20211014_LG_GYW_2_vid193	193	trap2	14/10/2021	12/10/2021	19/10/2021	GYW	Yukon	2	Wolf	pack	t_shape3	F	gonnet-dit-revel	6	2_body_length	0	FALSE	NA	FALSE	NA	FALSE	NA
Neophl_trp_20211014_LG_GYW_2_vid194	194	trap2	14/10/2021	12/10/2021	19/10/2021	GYW	Yukon	2	Wolf	pack	t_shape3	F	gonnet-dit-revel	6	nothing	0	FALSE	NA	FALSE	NA	FALSE	NA
Neophl_trp_20211014_LG_GYW_2_vid198	198	trap2	14/10/2021	12/10/2021	19/10/2021	GYW	Yukon	2	Wolf	pack	t_shape3	F	gonnet-dit-revel	6	nothing	0	FALSE	NA	FALSE	NA	FALSE	NA
Neophl_trp_20211014_LG_GYW_2_vid200	200	trap2	14/10/2021	12/10/2021	19/10/2021	GYW	Yukon	2	Wolf	pack	t_shape3	F	gonnet-dit-revel	6	nothing	0	FALSE	NA	FALSE	NA	FALSE	NA
Neophl_trp_20211014_LG_GYW_2_vid203	203	trap2	14/10/2021	12/10/2021	19/10/2021	GYW	Yukon	2	Wolf	pack	t_shape3	F	gonnet-dit-revel	6	nothing	0	FALSE	NA	FALSE	NA	FALSE	NA
Neophl_trp_20211014_LG_GYW_2_vid204	204	trap2	14/10/2021	12/10/2021	19/10/2021	GYW	Yukon	2	Wolf	pack	t_shape3	F	gonnet-dit-revel	6	2_body_length	0	FALSE	NA	FALSE	NA	FALSE	NA
Neophl_trp_20211014_LG_GYW_2_vid206	206	trap2	14/10/2021	12/10/2021	19/10/2021	GYW	Yukon	2	Wolf	pack	t_shape3	F	gonnet-dit-revel	6	nothing	0	FALSE	NA	FALSE	NA	FALSE	NA
Neophl_trp_20211014_LG_GYW_2_vid208	208	trap2	14/10/2021	12/10/2021	19/10/2021	GYW	Yukon	2	Wolf	pack	t_shape3	F	gonnet-dit-revel	6	nothing	0	FALSE	NA	FALSE	NA	FALSE	NA
Neophl_trp_20211014_LG_GYW_2_vid216	216	trap2	14/10/2021	12/10/2021	19/10/2021	GYW	Yukon	2	Wolf	pack	t_shape3	F	gonnet-dit-revel	6	nothing	0	FALSE	NA	FALSE	NA	FALSE	NA
Neophl_trp_20211014_LG_GYW_2_vid217	217	trap2	14/10/2021	12/10/2021	19/10/2021	GYW	Yukon	2	Wolf	pack	t_shape3	F	gonnet-dit-revel	6	2_body_length	0	FALSE	NA	FALSE	NA	FALSE	NA
Neophl_trp_20211014_LG_GYW_2_vid219	219	trap2	14/10/2021	12/10/2021	19/10/2021	GYW	Yukon	2	Wolf	pack	t_shape3	F	gonnet-dit-revel	6	nothing	0	FALSE	NA	FALSE	NA	FALSE	NA	Gero sleep
Neophl_trp_20211014_LG_GYW_2_vid220	220	trap2	14/10/2021	12/10/2021	19/10/2021	GYW	Yukon	2	Wolf	pack	t_shape3	F	gonnet-dit-revel	6	nothing	0	FALSE	NA	FALSE	NA	FALSE	NA	Gero sleep
Neophl_trp_20211014_LG_GYW_2_vid221	221	trap2	14/10/2021	12/10/2021	19/10/2021	GYW	Yukon	2	Wolf	pack	t_shape3	F	gonnet-dit-revel	6	nothing	0	FALSE	NA	FALSE	NA	FALSE	NA	Gero sleep
Neophl_trp_20211014_LG_GYW_2_vid222	222	trap2	14/10/2021	12/10/2021	19/10/2021	GYW	Yukon	2	Wolf	pack	t_shape3	F	gonnet-dit-revel	6	nothing	0	FALSE	NA	FALSE	NA	FALSE	NA	Gero sleep
Neophl_trp_20211014_LG_GYW_2_vid223	223	trap2	14/10/2021	12/10/2021	19/10/2021	GYW	Yukon	2	Wolf	pack	t_shape3	F	gonnet-dit-revel	6	nothing	0	FALSE	NA	FALSE	NA	FALSE	NA	Gero sleep
Neophl_trp_20211014_LG_GYW_2_vid224	224	trap2	14/10/2021	12/10/2021	19/10/2021	GYW	Yukon	2	Wolf	pack	t_shape3	F	gonnet-dit-revel	6	2_body_length	0	FALSE	NA	FALSE	NA	FALSE	NA
Neophl_trp_20211014_LG_GYW_2_vid225	225	trap2	14/10/2021	12/10/2021	19/10/2021	GYW	Yukon	2	Wolf	pack	t_shape3	F	gonnet-dit-revel	6	nothing	0	FALSE	NA	FALSE	NA	FALSE	NA
Neophl_trp_20211014_LG_GYW_2_vid227	227	trap2	14/10/2021	12/10/2021	19/10/2021	GYW	Yukon	2	Wolf	pack	t_shape3	F	gonnet-dit-revel	6	2_body_length	0	FALSE	NA	FALSE	NA	FALSE	NA
Neophl_trp_20211014_LG_GYW_2_vid233	233	trap2	14/10/2021	12/10/2021	19/10/2021	GYW	Yukon	2	Wolf	pack	t_shape3	F	gonnet-dit-revel	6	nothing	0	FALSE	NA	FALSE	NA	FALSE	NA
Neophl_trp_20211014_LG_GYW_2_vid235	235	trap2	14/10/2021	12/10/2021	19/10/2021	GYW	Yukon	2	Wolf	pack	t_shape3	F	gonnet-dit-revel	6	nothing	0	FALSE	NA	FALSE	NA	FALSE	NA
Neophl_trp_20211014_LG_GYW_2_vid236	236	trap2	14/10/2021	12/10/2021	19/10/2021	GYW	Yukon	2	Wolf	pack	t_shape3	F	gonnet-dit-revel	6	2_body_length	0	FALSE	NA	FALSE	NA	FALSE	NA
Neophl_trp_20211014_LG_GYW_2_vid238	238	trap2	14/10/2021	12/10/2021	19/10/2021	GYW	Yukon	2	Wolf	pack	t_shape3	F	gonnet-dit-revel	6	2_body_length	0	FALSE	NA	FALSE	NA	FALSE	NA
Neophl_trp_20211014_LG_GYW_2_vid239	239	trap2	14/10/2021	12/10/2021	19/10/2021	GYW	Yukon	2	Wolf	pack	t_shape3	F	gonnet-dit-revel	6	2_body_length	0	FALSE	NA	FALSE	NA	FALSE	NA
Neophl_trp_20211014_LG_GYW_2_vid241	241	trap2	14/10/2021	12/10/2021	19/10/2021	GYW	Yukon	2	Wolf	pack	t_shape3	F	gonnet-dit-revel	6	1_body_length	0	FALSE	NA	FALSE	NA	FALSE	NA
Neophl_trp_20211014_LG_GYW_2_vid242	242	trap2	14/10/2021	12/10/2021	19/10/2021	GYW	Yukon	2	Wolf	pack	t_shape3	F	gonnet-dit-revel	6	1_body_length	0	FALSE	NA	FALSE	NA	FALSE	NA	Yukon sleep
Neophl_trp_20211014_LG_GYW_2_vid243	243	trap2	14/10/2021	12/10/2021	19/10/2021	GYW	Yukon	2	Wolf	pack	t_shape3	F	gonnet-dit-revel	6	1_body_length	0	FALSE	NA	FALSE	NA	FALSE	NA	Yukon sleep
Neophl_trp_20211014_LG_GYW_2_vid244	244	trap2	14/10/2021	12/10/2021	19/10/2021	GYW	Yukon	2	Wolf	pack	t_shape3	F	gonnet-dit-revel	6	1_body_length	0	FALSE	NA	FALSE	NA	FALSE	NA	Yukon sleep
Neophl_trp_20211014_LG_GYW_2_vid245	245	trap2	14/10/2021	12/10/2021	19/10/2021	GYW	Yukon	2	Wolf	pack	t_shape3	F	gonnet-dit-revel	6	1_body_length	0	FALSE	NA	FALSE	NA	FALSE	NA	Yukon sleep
Neophl_trp_20211014_LG_GYW_2_vid246	246	trap2	14/10/2021	12/10/2021	19/10/2021	GYW	Yukon	2	Wolf	pack	t_shape3	F	gonnet-dit-revel	6	1_body_length	0	FALSE	NA	FALSE	NA	FALSE	NA	Yukon sleep
Neophl_trp_20211014_LG_GYW_2_vid247	247	trap2	14/10/2021	12/10/2021	19/10/2021	GYW	Yukon	2	Wolf	pack	t_shape3	F	gonnet-dit-revel	6	1_body_length	0	FALSE	NA	FALSE	NA	FALSE	NA	Yukon sleep
Neophl_trp_20211014_LG_GYW_2_vid248	248	trap2	14/10/2021	12/10/2021	19/10/2021	GYW	Yukon	2	Wolf	pack	t_shape3	F	gonnet-dit-revel	6	1_body_length	0	FALSE	NA	FALSE	NA	FALSE	NA	Yukon sleep
Neophl_trp_20211014_LG_GYW_2_vid249	249	trap2	14/10/2021	12/10/2021	19/10/2021	GYW	Yukon	2	Wolf	pack	t_shape3	F	gonnet-dit-revel	6	1_body_length	0	FALSE	NA	FALSE	NA	FALSE	NA	Yukon sleep
Neophl_trp_20211014_LG_GYW_2_vid250	250	trap2	14/10/2021	12/10/2021	19/10/2021	GYW	Yukon	2	Wolf	pack	t_shape3	F	gonnet-dit-revel	6	1_body_length	0	FALSE	NA	FALSE	NA	FALSE	NA	Yukon sleep
Neophl_trp_20211014_LG_GYW_2_vid251	251	trap2	14/10/2021	12/10/2021	19/10/2021	GYW	Yukon	2	Wolf	pack	t_shape3	F	gonnet-dit-revel	6	1_body_length	0	FALSE	NA	FALSE	NA	FALSE	NA	Yukon sleep
Neophl_trp_20211014_LG_GYW_2_vid252	252	trap2	14/10/2021	12/10/2021	19/10/2021	GYW	Yukon	2	Wolf	pack	t_shape3	F	gonnet-dit-revel	6	1_body_length	0	FALSE	NA	FALSE	NA	FALSE	NA	Yukon sleep
Neophl_trp_20211014_LG_GYW_2_vid253	253	trap2	14/10/2021	12/10/2021	19/10/2021	GYW	Yukon	2	Wolf	pack	t_shape3	F	gonnet-dit-revel	6	1_body_length	0	FALSE	NA	FALSE	NA	FALSE	NA	Yukon sleep
Neophl_trp_20211014_LG_GYW_2_vid254	254	trap2	14/10/2021	12/10/2021	19/10/2021	GYW	Yukon	2	Wolf	pack	t_shape3	F	gonnet-dit-revel	6	1_body_length	0	FALSE	NA	FALSE	NA	FALSE	NA	Yukon sleep
Neophl_trp_20211014_LG_GYW_2_vid255	255	trap2	14/10/2021	12/10/2021	19/10/2021	GYW	Yukon	2	Wolf	pack	t_shape3	F	gonnet-dit-revel	6	1_body_length	0	FALSE	NA	FALSE	NA	FALSE	NA	Yukon sleep
Neophl_trp_20211014_LG_GYW_2_vid256	256	trap2	14/10/2021	12/10/2021	19/10/2021	GYW	Yukon	2	Wolf	pack	t_shape3	F	gonnet-dit-revel	6	1_body_length	0	FALSE	NA	FALSE	NA	FALSE	NA	Yukon sleep
Neophl_trp_20211014_LG_GYW_2_vid257	257	trap2	14/10/2021	12/10/2021	19/10/2021	GYW	Yukon	2	Wolf	pack	t_shape3	F	gonnet-dit-revel	6	1_body_length	0	FALSE	NA	FALSE	NA	FALSE	NA	Yukon sleep
Neophl_trp_20211014_LG_GYW_2_vid258	258	trap2	14/10/2021	12/10/2021	19/10/2021	GYW	Yukon	2	Wolf	pack	t_shape3	F	gonnet-dit-revel	6	1_body_length	0	FALSE	NA	FALSE	NA	FALSE	NA	Yukon sleep
Neophl_trp_20211014_LG_GYW_2_vid259	259	trap2	14/10/2021	12/10/2021	19/10/2021	GYW	Yukon	2	Wolf	pack	t_shape3	F	gonnet-dit-revel	6	1_body_length	0	FALSE	NA	FALSE	NA	FALSE	NA	Yukon sleep
Neophl_trp_20211015_LG_GYW_2_vid260	260	trap2	15/10/2021	12/10/2021	19/10/2021	GYW	Yukon	2	Wolf	pack	t_shape3	F	gonnet-dit-revel	6	1_body_length	0	FALSE	NA	FALSE	NA	FALSE	NA	Yukon sleep
Neophl_trp_20211015_LG_GYW_2_vid261	261	trap2	15/10/2021	12/10/2021	19/10/2021	GYW	Yukon	2	Wolf	pack	t_shape3	F	gonnet-dit-revel	6	1_body_length	0	FALSE	NA	FALSE	NA	FALSE	NA	Yukon sleep
Neophl_trp_20211015_LG_GYW_2_vid262	262	trap2	15/10/2021	12/10/2021	19/10/2021	GYW	Yukon	2	Wolf	pack	t_shape3	F	gonnet-dit-revel	6	2_body_length	0	FALSE	NA	FALSE	NA	FALSE	NA
Neophl_trp_20211015_LG_GYW_2_vid263	263	trap2	15/10/2021	12/10/2021	19/10/2021	GYW	Yukon	2	Wolf	pack	t_shape3	F	gonnet-dit-revel	6	2_body_length	0	FALSE	NA	FALSE	NA	FALSE	NA
Neophl_trp_20211015_LG_GYW_2_vid264	264	trap2	15/10/2021	12/10/2021	19/10/2021	GYW	Yukon	2	Wolf	pack	t_shape3	F	gonnet-dit-revel	6	nothing	0	FALSE	NA	FALSE	NA	FALSE	NA
Neophl_trp_20211015_LG_GYW_2_vid265	265	trap2	15/10/2021	12/10/2021	19/10/2021	GYW	Yukon	2	Wolf	pack	t_shape3	F	gonnet-dit-revel	6	nothing	0	FALSE	NA	FALSE	NA	FALSE	NA
Neophl_trp_20211015_LG_GYW_2_vid266	266	trap2	15/10/2021	12/10/2021	19/10/2021	GYW	Yukon	2	Wolf	pack	t_shape3	F	gonnet-dit-revel	6	2_body_length	0	FALSE	NA	FALSE	NA	FALSE	NA	play time
Neophl_trp_20211015_LG_GYW_2_vid267	267	trap2	15/10/2021	12/10/2021	19/10/2021	GYW	Yukon	2	Wolf	pack	t_shape3	F	gonnet-dit-revel	6	1_body_length	0	FALSE	NA	FALSE	NA	FALSE	NA	Yukon sleep
Neophl_trp_20211015_LG_GYW_2_vid268	268	trap2	15/10/2021	12/10/2021	19/10/2021	GYW	Yukon	2	Wolf	pack	t_shape3	F	gonnet-dit-revel	6	1_body_length	0	FALSE	NA	FALSE	NA	FALSE	NA	Yukon sleep
Neophl_trp_20211015_LG_GYW_2_vid269	269	trap2	15/10/2021	12/10/2021	19/10/2021	GYW	Yukon	2	Wolf	pack	t_shape3	F	gonnet-dit-revel	6	1_body_length	0	FALSE	NA	FALSE	NA	FALSE	NA	Yukon sleep
Neophl_trp_20211015_LG_GYW_2_vid270	270	trap2	15/10/2021	12/10/2021	19/10/2021	GYW	Yukon	2	Wolf	pack	t_shape3	F	gonnet-dit-revel	6	1_body_length	0	FALSE	NA	FALSE	NA	FALSE	NA	Yukon sleep
Neophl_trp_20211015_LG_GYW_2_vid271	271	trap2	15/10/2021	12/10/2021	19/10/2021	GYW	Yukon	2	Wolf	pack	t_shape3	F	gonnet-dit-revel	6	1_body_length	0	FALSE	NA	FALSE	NA	FALSE	NA	Yukon sleep
Neophl_trp_20211015_LG_GYW_2_vid272	272	trap2	15/10/2021	12/10/2021	19/10/2021	GYW	Yukon	2	Wolf	pack	t_shape3	F	gonnet-dit-revel	6	1_body_length	0	FALSE	NA	FALSE	NA	FALSE	NA	Yukon sleep
Neophl_trp_20211015_LG_GYW_2_vid273	273	trap2	15/10/2021	12/10/2021	19/10/2021	GYW	Yukon	2	Wolf	pack	t_shape3	F	gonnet-dit-revel	6	1_body_length	0	FALSE	NA	FALSE	NA	FALSE	NA	Yukon sleep
Neophl_trp_20211015_LG_GYW_2_vid274	274	trap2	15/10/2021	12/10/2021	19/10/2021	GYW	Yukon	2	Wolf	pack	t_shape3	F	gonnet-dit-revel	6	1_body_length	0	FALSE	NA	FALSE	NA	FALSE	NA	Yukon sleep
Neophl_trp_20211015_LG_GYW_2_vid275	275	trap2	15/10/2021	12/10/2021	19/10/2021	GYW	Yukon	2	Wolf	pack	t_shape3	F	gonnet-dit-revel	6	1_body_length	0	FALSE	NA	FALSE	NA	FALSE	NA	Yukon sleep
Neophl_trp_20211015_LG_GYW_2_vid276	276	trap2	15/10/2021	12/10/2021	19/10/2021	GYW	Yukon	2	Wolf	pack	t_shape3	F	gonnet-dit-revel	6	1_body_length	0	FALSE	NA	FALSE	NA	FALSE	NA	Yukon sleep
Neophl_trp_20211015_LG_GYW_2_vid277	277	trap2	15/10/2021	12/10/2021	19/10/2021	GYW	Yukon	2	Wolf	pack	t_shape3	F	gonnet-dit-revel	6	1_body_length	0	FALSE	NA	FALSE	NA	FALSE	NA	Yukon sleep
Neophl_trp_20211015_LG_GYW_2_vid278	278	trap2	15/10/2021	12/10/2021	19/10/2021	GYW	Yukon	2	Wolf	pack	t_shape3	F	gonnet-dit-revel	6	1_body_length	0	FALSE	NA	FALSE	NA	FALSE	NA	Yukon sleep
Neophl_trp_20211015_LG_GYW_2_vid279	279	trap2	15/10/2021	12/10/2021	19/10/2021	GYW	Yukon	2	Wolf	pack	t_shape3	F	gonnet-dit-revel	6	1_body_length	0	FALSE	NA	FALSE	NA	FALSE	NA	Yukon sleep
Neophl_trp_20211015_LG_GYW_2_vid280	280	trap2	15/10/2021	12/10/2021	19/10/2021	GYW	Yukon	2	Wolf	pack	t_shape3	F	gonnet-dit-revel	6	1_body_length	0	FALSE	NA	FALSE	NA	FALSE	NA	Yukon sleep
Neophl_trp_20211015_LG_GYW_2_vid281	281	trap2	15/10/2021	12/10/2021	19/10/2021	GYW	Yukon	2	Wolf	pack	t_shape3	F	gonnet-dit-revel	6	1_body_length	0	FALSE	NA	FALSE	NA	FALSE	NA	Yukon sleep
Neophl_trp_20211015_LG_GYW_2_vid282	282	trap2	15/10/2021	12/10/2021	19/10/2021	GYW	Yukon	2	Wolf	pack	t_shape3	F	gonnet-dit-revel	6	1_body_length	0	FALSE	NA	FALSE	NA	FALSE	NA	Yukon sleep
Neophl_trp_20211015_LG_GYW_2_vid283	283	trap2	15/10/2021	12/10/2021	19/10/2021	GYW	Yukon	2	Wolf	pack	t_shape3	F	gonnet-dit-revel	6	1_body_length	0	FALSE	NA	FALSE	NA	FALSE	NA	Yukon sleep
Neophl_trp_20211015_LG_GYW_2_vid284	284	trap2	15/10/2021	12/10/2021	19/10/2021	GYW	Yukon	2	Wolf	pack	t_shape3	F	gonnet-dit-revel	6	1_body_length	0	FALSE	NA	FALSE	NA	FALSE	NA	Both Yukon and Wamblee sleep
Neophl_trp_20211015_LG_GYW_2_vid285	285	trap2	15/10/2021	12/10/2021	19/10/2021	GYW	Yukon	2	Wolf	pack	t_shape3	F	gonnet-dit-revel	6	1_body_length	0	FALSE	NA	FALSE	NA	FALSE	NA	Both Yukon and Wamblee sleep
Neophl_trp_20211015_LG_GYW_2_vid286	286	trap2	15/10/2021	12/10/2021	19/10/2021	GYW	Yukon	2	Wolf	pack	t_shape3	F	gonnet-dit-revel	6	1_body_length	0	FALSE	NA	FALSE	NA	FALSE	NA	Both Yukon and Wamblee sleep
Neophl_trp_20211015_LG_GYW_2_vid287	287	trap2	15/10/2021	12/10/2021	19/10/2021	GYW	Yukon	2	Wolf	pack	t_shape3	F	gonnet-dit-revel	6	1_body_length	0	FALSE	NA	FALSE	NA	FALSE	NA	Both Yukon and Wamblee sleep
Neophl_trp_20211015_LG_GYW_2_vid288	288	trap2	15/10/2021	12/10/2021	19/10/2021	GYW	Yukon	2	Wolf	pack	t_shape3	F	gonnet-dit-revel	6	1_body_length	0	FALSE	NA	FALSE	NA	FALSE	NA	Both Yukon and Wamblee sleep
Neophl_trp_20211015_LG_GYW_2_vid289	289	trap2	15/10/2021	12/10/2021	19/10/2021	GYW	Yukon	2	Wolf	pack	t_shape3	F	gonnet-dit-revel	6	1_body_length	0	FALSE	NA	FALSE	NA	FALSE	NA	Both Yukon and Wamblee sleep
Neophl_trp_20211015_LG_GYW_2_vid290	290	trap2	15/10/2021	12/10/2021	19/10/2021	GYW	Yukon	2	Wolf	pack	t_shape3	F	gonnet-dit-revel	6	1_body_length	0	FALSE	NA	FALSE	NA	FALSE	NA	Both Yukon and Wamblee sleep
Neophl_trp_20211015_LG_GYW_2_vid291	291	trap2	15/10/2021	12/10/2021	19/10/2021	GYW	Yukon	2	Wolf	pack	t_shape3	F	gonnet-dit-revel	6	1_body_length	0	FALSE	NA	FALSE	NA	FALSE	NA	Both Yukon and Wamblee sleep
Neophl_trp_20211015_LG_GYW_2_vid292	292	trap2	15/10/2021	12/10/2021	19/10/2021	GYW	Yukon	2	Wolf	pack	t_shape3	F	gonnet-dit-revel	6	1_body_length	0	FALSE	NA	FALSE	NA	FALSE	NA	Both Yukon and Wamblee sleep
Neophl_trp_20211015_LG_GYW_2_vid293	293	trap2	15/10/2021	12/10/2021	19/10/2021	GYW	Yukon	2	Wolf	pack	t_shape3	F	gonnet-dit-revel	6	1_body_length	0	FALSE	NA	FALSE	NA	FALSE	NA	Both Yukon and Wamblee sleep
Neophl_trp_20211015_LG_GYW_2_vid294	294	trap2	15/10/2021	12/10/2021	19/10/2021	GYW	Yukon	2	Wolf	pack	t_shape3	F	gonnet-dit-revel	6	1_body_length	0	FALSE	NA	FALSE	NA	FALSE	NA	Both Yukon and Wamblee sleep
Neophl_trp_20211015_LG_GYW_2_vid295	295	trap2	15/10/2021	12/10/2021	19/10/2021	GYW	Yukon	2	Wolf	pack	t_shape3	F	gonnet-dit-revel	6	1_body_length	0	FALSE	NA	FALSE	NA	FALSE	NA	Both Yukon and Wamblee sleep
Neophl_trp_20211015_LG_GYW_2_vid296	296	trap2	15/10/2021	12/10/2021	19/10/2021	GYW	Yukon	2	Wolf	pack	t_shape3	F	gonnet-dit-revel	6	1_body_length	0	FALSE	NA	FALSE	NA	FALSE	NA	Both Yukon and Wamblee sleep
Neophl_trp_20211015_LG_GYW_2_vid297	297	trap2	15/10/2021	12/10/2021	19/10/2021	GYW	Yukon	2	Wolf	pack	t_shape3	F	gonnet-dit-revel	6	1_body_length	0	FALSE	NA	FALSE	NA	FALSE	NA	Both Yukon and Wamblee sleep
Neophl_trp_20211015_LG_GYW_2_vid298	298	trap2	15/10/2021	12/10/2021	19/10/2021	GYW	Yukon	2	Wolf	pack	t_shape3	F	gonnet-dit-revel	6	1_body_length	0	FALSE	NA	FALSE	NA	FALSE	NA	Both Yukon and Wamblee sleep
Neophl_trp_20211015_LG_GYW_2_vid299	299	trap2	15/10/2021	12/10/2021	19/10/2021	GYW	Yukon	2	Wolf	pack	t_shape3	F	gonnet-dit-revel	6	1_body_length	0	FALSE	NA	FALSE	NA	FALSE	NA	Both Yukon and Wamblee sleep
Neophl_trp_20211015_LG_GYW_2_vid300	300	trap2	15/10/2021	12/10/2021	19/10/2021	GYW	Yukon	2	Wolf	pack	t_shape3	F	gonnet-dit-revel	6	1_body_length	0	FALSE	NA	FALSE	NA	FALSE	NA	Both Yukon and Wamblee sleep
Neophl_trp_20211015_LG_GYW_2_vid301	301	trap2	15/10/2021	12/10/2021	19/10/2021	GYW	Yukon	2	Wolf	pack	t_shape3	F	gonnet-dit-revel	6	1_body_length	0	FALSE	NA	FALSE	NA	FALSE	NA	Both Yukon and Wamblee sleep
Neophl_trp_20211015_LG_GYW_2_vid302	302	trap2	15/10/2021	12/10/2021	19/10/2021	GYW	Yukon	2	Wolf	pack	t_shape3	F	gonnet-dit-revel	6	1_body_length	0	FALSE	NA	FALSE	NA	FALSE	NA	Both Yukon and Wamblee sleep
Neophl_trp_20211015_LG_GYW_2_vid303	303	trap2	15/10/2021	12/10/2021	19/10/2021	GYW	Yukon	2	Wolf	pack	t_shape3	F	gonnet-dit-revel	6	1_body_length	0	FALSE	NA	FALSE	NA	FALSE	NA	Both Yukon and Wamblee sleep
Neophl_trp_20211015_LG_GYW_2_vid304	304	trap2	15/10/2021	12/10/2021	19/10/2021	GYW	Yukon	2	Wolf	pack	t_shape3	F	gonnet-dit-revel	6	1_body_length	0	FALSE	NA	FALSE	NA	FALSE	NA	Both Yukon and Wamblee sleep
Neophl_trp_20211015_LG_GYW_2_vid305	305	trap2	15/10/2021	12/10/2021	19/10/2021	GYW	Yukon	2	Wolf	pack	t_shape3	F	gonnet-dit-revel	6	1_body_length	0	FALSE	NA	FALSE	NA	FALSE	NA	Both Yukon and Wamblee sleep
Neophl_trp_20211015_LG_GYW_2_vid306	306	trap2	15/10/2021	12/10/2021	19/10/2021	GYW	Yukon	2	Wolf	pack	t_shape3	F	gonnet-dit-revel	6	1_body_length	0	FALSE	NA	FALSE	NA	FALSE	NA	Both Yukon and Wamblee sleep
Neophl_trp_20211015_LG_GYW_2_vid307	307	trap2	15/10/2021	12/10/2021	19/10/2021	GYW	Yukon	2	Wolf	pack	t_shape3	F	gonnet-dit-revel	6	1_body_length	0	FALSE	NA	FALSE	NA	FALSE	NA	Both Yukon and Wamblee sleep
Neophl_trp_20211015_LG_GYW_2_vid308	308	trap2	15/10/2021	12/10/2021	19/10/2021	GYW	Yukon	2	Wolf	pack	t_shape3	F	gonnet-dit-revel	6	1_body_length	0	FALSE	NA	FALSE	NA	FALSE	NA	Both Yukon and Wamblee sleep
Neophl_trp_20211015_LG_GYW_2_vid309	309	trap2	15/10/2021	12/10/2021	19/10/2021	GYW	Yukon	2	Wolf	pack	t_shape3	F	gonnet-dit-revel	6	1_body_length	0	FALSE	NA	FALSE	NA	FALSE	NA	Both Yukon and Wamblee sleep
Neophl_trp_20211015_LG_GYW_2_vid310	310	trap2	15/10/2021	12/10/2021	19/10/2021	GYW	Yukon	2	Wolf	pack	t_shape3	F	gonnet-dit-revel	6	1_body_length	0	FALSE	NA	FALSE	NA	FALSE	NA	Both Yukon and Wamblee sleep
Neophl_trp_20211015_LG_GYW_2_vid311	311	trap2	15/10/2021	12/10/2021	19/10/2021	GYW	Yukon	2	Wolf	pack	t_shape3	F	gonnet-dit-revel	6	1_body_length	0	FALSE	NA	FALSE	NA	FALSE	NA	Both Yukon and Wamblee sleep
Neophl_trp_20211015_LG_GYW_2_vid312	312	trap2	15/10/2021	12/10/2021	19/10/2021	GYW	Yukon	2	Wolf	pack	t_shape3	F	gonnet-dit-revel	6	1_body_length	0	FALSE	NA	FALSE	NA	FALSE	NA	Both Yukon and Wamblee sleep
Neophl_trp_20211015_LG_GYW_2_vid313	313	trap2	15/10/2021	12/10/2021	19/10/2021	GYW	Yukon	2	Wolf	pack	t_shape3	F	gonnet-dit-revel	6	1_body_length	0	FALSE	NA	FALSE	NA	FALSE	NA	Both Yukon and Wamblee sleep
Neophl_trp_20211015_LG_GYW_2_vid314	314	trap2	15/10/2021	12/10/2021	19/10/2021	GYW	Yukon	2	Wolf	pack	t_shape3	F	gonnet-dit-revel	6	1_body_length	0	FALSE	NA	FALSE	NA	FALSE	NA	Both Yukon and Wamblee sleep
Neophl_trp_20211015_LG_GYW_2_vid315	315	trap2	15/10/2021	12/10/2021	19/10/2021	GYW	Yukon	2	Wolf	pack	t_shape3	F	gonnet-dit-revel	6	1_body_length	0	FALSE	NA	FALSE	NA	FALSE	NA	Both Yukon and Wamblee sleep
Neophl_trp_20211015_LG_GYW_2_vid316	316	trap2	15/10/2021	12/10/2021	19/10/2021	GYW	Yukon	2	Wolf	pack	t_shape3	F	gonnet-dit-revel	6	1_body_length	0	FALSE	NA	FALSE	NA	FALSE	NA	Both Yukon and Wamblee sleep
Neophl_trp_20211015_LG_GYW_2_vid317	317	trap2	15/10/2021	12/10/2021	19/10/2021	GYW	Yukon	2	Wolf	pack	t_shape3	F	gonnet-dit-revel	6	1_body_length	0	FALSE	NA	FALSE	NA	FALSE	NA	Yukon sleep
Neophl_trp_20211015_LG_GYW_2_vid318	318	trap2	15/10/2021	12/10/2021	19/10/2021	GYW	Yukon	2	Wolf	pack	t_shape3	F	gonnet-dit-revel	6	1_body_length	0	FALSE	NA	FALSE	NA	FALSE	NA	Yukon sleep
Neophl_trp_20211015_LG_GYW_2_vid319	319	trap2	15/10/2021	12/10/2021	19/10/2021	GYW	Yukon	2	Wolf	pack	t_shape3	F	gonnet-dit-revel	6	1_body_length	0	FALSE	NA	FALSE	NA	FALSE	NA	Yukon sleep
Neophl_trp_20211015_LG_GYW_2_vid320	320	trap2	15/10/2021	12/10/2021	19/10/2021	GYW	Yukon	2	Wolf	pack	t_shape3	F	gonnet-dit-revel	6	1_body_length	0	FALSE	NA	FALSE	NA	FALSE	NA	Both Yukon and Wamblee sleep
Neophl_trp_20211015_LG_GYW_2_vid321	321	trap2	15/10/2021	12/10/2021	19/10/2021	GYW	Yukon	2	Wolf	pack	t_shape3	F	gonnet-dit-revel	6	1_body_length	0	FALSE	NA	FALSE	NA	FALSE	NA	Yukon sleep
Neophl_trp_20211015_LG_GYW_2_vid322	322	trap2	15/10/2021	12/10/2021	19/10/2021	GYW	Yukon	2	Wolf	pack	t_shape3	F	gonnet-dit-revel	6	1_body_length	0	FALSE	NA	FALSE	NA	FALSE	NA
Neophl_trp_20211015_LG_GYW_2_vid323	323	trap2	15/10/2021	12/10/2021	19/10/2021	GYW	Yukon	2	Wolf	pack	t_shape3	F	gonnet-dit-revel	6	nothing	0	FALSE	NA	FALSE	NA	FALSE	NA
Neophl_trp_20211015_LG_GYW_2_vid337	337	trap2	15/10/2021	12/10/2021	19/10/2021	GYW	Yukon	2	Wolf	pack	t_shape3	F	gonnet-dit-revel	6	2_body_length	0	FALSE	NA	FALSE	NA	FALSE	NA
Neophl_trp_20211015_LG_GYW_2_vid338	338	trap2	15/10/2021	12/10/2021	19/10/2021	GYW	Yukon	2	Wolf	pack	t_shape3	F	gonnet-dit-revel	6	2_body_length	0	FALSE	NA	FALSE	NA	FALSE	NA
Neophl_trp_20211015_LG_GYW_2_vid339	339	trap2	15/10/2021	12/10/2021	19/10/2021	GYW	Yukon	2	Wolf	pack	t_shape3	F	gonnet-dit-revel	6	nothing	0	FALSE	NA	FALSE	NA	FALSE	NA
Neophl_trp_20211015_LG_GYW_2_vid343	343	trap2	15/10/2021	12/10/2021	19/10/2021	GYW	Yukon	2	Wolf	pack	t_shape3	F	gonnet-dit-revel	6	nothing	0	FALSE	NA	FALSE	NA	FALSE	NA
Neophl_trp_20211015_LG_GYW_2_vid344	344	trap2	15/10/2021	12/10/2021	19/10/2021	GYW	Yukon	2	Wolf	pack	t_shape3	F	gonnet-dit-revel	6	2_body_length	0	FALSE	NA	FALSE	NA	FALSE	NA
Neophl_trp_20211015_LG_GYW_2_vid345	345	trap2	15/10/2021	12/10/2021	19/10/2021	GYW	Yukon	2	Wolf	pack	t_shape3	F	gonnet-dit-revel	6	nothing	0	FALSE	NA	FALSE	NA	FALSE	NA
Neophl_trp_20211015_LG_GYW_2_vid347	347	trap2	15/10/2021	12/10/2021	19/10/2021	GYW	Yukon	2	Wolf	pack	t_shape3	F	gonnet-dit-revel	6	2_body_length	0	FALSE	NA	FALSE	NA	FALSE	NA
Neophl_trp_20211015_LG_GYW_2_vid348	348	trap2	15/10/2021	12/10/2021	19/10/2021	GYW	Yukon	2	Wolf	pack	t_shape3	F	gonnet-dit-revel	6	2_body_length	0	FALSE	NA	FALSE	NA	FALSE	NA
Neophl_trp_20211015_LG_GYW_2_vid349	349	trap2	15/10/2021	12/10/2021	19/10/2021	GYW	Yukon	2	Wolf	pack	t_shape3	F	gonnet-dit-revel	6	nothing	0	FALSE	NA	FALSE	NA	FALSE	NA
Neophl_trp_20211015_LG_GYW_2_vid351	351	trap2	15/10/2021	12/10/2021	19/10/2021	GYW	Yukon	2	Wolf	pack	t_shape3	F	gonnet-dit-revel	6	2_body_length	0	FALSE	NA	FALSE	NA	FALSE	NA
Neophl_trp_20211015_LG_GYW_2_vid353	353	trap2	15/10/2021	12/10/2021	19/10/2021	GYW	Yukon	2	Wolf	pack	t_shape3	F	gonnet-dit-revel	6	nothing	0	FALSE	NA	FALSE	NA	FALSE	NA
Neophl_trp_20211015_LG_GYW_2_vid354	354	trap2	15/10/2021	12/10/2021	19/10/2021	GYW	Yukon	2	Wolf	pack	t_shape3	F	gonnet-dit-revel	6	nothing	0	FALSE	NA	FALSE	NA	FALSE	NA
Neophl_trp_20211015_LG_GYW_2_vid355	355	trap2	15/10/2021	12/10/2021	19/10/2021	GYW	Yukon	2	Wolf	pack	t_shape3	F	gonnet-dit-revel	6	2_body_length	0	FALSE	NA	FALSE	NA	FALSE	NA
Neophl_trp_20211015_LG_GYW_2_vid358	358	trap2	15/10/2021	12/10/2021	19/10/2021	GYW	Yukon	2	Wolf	pack	t_shape3	F	gonnet-dit-revel	6	nothing	0	FALSE	NA	FALSE	NA	FALSE	NA
Neophl_trp_20211015_LG_GYW_2_vid359	359	trap2	15/10/2021	12/10/2021	19/10/2021	GYW	Yukon	2	Wolf	pack	t_shape3	F	gonnet-dit-revel	6	2_body_length	0	FALSE	NA	FALSE	NA	FALSE	NA
Neophl_trp_20211015_LG_GYW_2_vid360	360	trap2	15/10/2021	12/10/2021	19/10/2021	GYW	Yukon	2	Wolf	pack	t_shape3	F	gonnet-dit-revel	6	nothing	0	FALSE	NA	FALSE	NA	FALSE	NA
Neophl_trp_20211015_LG_GYW_2_vid361	361	trap2	15/10/2021	12/10/2021	19/10/2021	GYW	Yukon	2	Wolf	pack	t_shape3	F	gonnet-dit-revel	6	nothing	0	FALSE	NA	FALSE	NA	FALSE	NA
Neophl_trp_20211015_LG_GYW_2_vid363	363	trap2	15/10/2021	12/10/2021	19/10/2021	GYW	Yukon	2	Wolf	pack	t_shape3	F	gonnet-dit-revel	6	nothing	0	FALSE	NA	FALSE	NA	FALSE	NA
Neophl_trp_20211015_LG_GYW_2_vid364	364	trap2	15/10/2021	12/10/2021	19/10/2021	GYW	Yukon	2	Wolf	pack	t_shape3	F	gonnet-dit-revel	6	nothing	0	FALSE	NA	FALSE	NA	FALSE	NA
Neophl_trp_20211015_LG_GYW_2_vid369	369	trap2	15/10/2021	12/10/2021	19/10/2021	GYW	Yukon	2	Wolf	pack	t_shape3	F	gonnet-dit-revel	6	1_body_length	0	FALSE	NA	FALSE	NA	FALSE	NA	Yukon sleep
Neophl_trp_20211015_LG_GYW_2_vid370	370	trap2	15/10/2021	12/10/2021	19/10/2021	GYW	Yukon	2	Wolf	pack	t_shape3	F	gonnet-dit-revel	6	1_body_length	0	FALSE	NA	FALSE	NA	FALSE	NA	Yukon sleep
Neophl_trp_20211015_LG_GYW_2_vid371	371	trap2	15/10/2021	12/10/2021	19/10/2021	GYW	Yukon	2	Wolf	pack	t_shape3	F	gonnet-dit-revel	6	1_body_length	0	FALSE	NA	FALSE	NA	FALSE	NA	Yukon sleep
Neophl_trp_20211015_LG_GYW_2_vid372	372	trap2	15/10/2021	12/10/2021	19/10/2021	GYW	Yukon	2	Wolf	pack	t_shape3	F	gonnet-dit-revel	6	1_body_length	0	FALSE	NA	FALSE	NA	FALSE	NA	Yukon sleep
Neophl_trp_20211015_LG_GYW_2_vid373	373	trap2	15/10/2021	12/10/2021	19/10/2021	GYW	Yukon	2	Wolf	pack	t_shape3	F	gonnet-dit-revel	6	1_body_length	0	FALSE	NA	FALSE	NA	FALSE	NA	Yukon sleep
Neophl_trp_20211015_LG_GYW_2_vid374	374	trap2	15/10/2021	12/10/2021	19/10/2021	GYW	Yukon	2	Wolf	pack	t_shape3	F	gonnet-dit-revel	6	1_body_length	0	FALSE	NA	FALSE	NA	FALSE	NA	Yukon sleep
Neophl_trp_20211015_LG_GYW_2_vid375	375	trap2	15/10/2021	12/10/2021	19/10/2021	GYW	Yukon	2	Wolf	pack	t_shape3	F	gonnet-dit-revel	6	1_body_length	0	FALSE	NA	FALSE	NA	FALSE	NA	Yukon sleep
Neophl_trp_20211015_LG_GYW_2_vid376	376	trap2	15/10/2021	12/10/2021	19/10/2021	GYW	Yukon	2	Wolf	pack	t_shape3	F	gonnet-dit-revel	6	1_body_length	0	FALSE	NA	FALSE	NA	FALSE	NA	Yukon sleep
Neophl_trp_20211015_LG_GYW_2_vid377	377	trap2	15/10/2021	12/10/2021	19/10/2021	GYW	Yukon	2	Wolf	pack	t_shape3	F	gonnet-dit-revel	6	1_body_length	0	FALSE	NA	FALSE	NA	FALSE	NA	Yukon sleep
Neophl_trp_20211015_LG_GYW_2_vid378	378	trap2	15/10/2021	12/10/2021	19/10/2021	GYW	Yukon	2	Wolf	pack	t_shape3	F	gonnet-dit-revel	6	1_body_length	0	FALSE	NA	FALSE	NA	FALSE	NA
Neophl_trp_20211015_LG_GYW_2_vid384	384	trap2	15/10/2021	12/10/2021	19/10/2021	GYW	Yukon	2	Wolf	pack	t_shape3	F	gonnet-dit-revel	6	2_body_length	0	FALSE	NA	FALSE	NA	FALSE	NA
Neophl_trp_20211015_LG_GYW_2_vid390	390	trap2	15/10/2021	12/10/2021	19/10/2021	GYW	Yukon	2	Wolf	pack	t_shape3	F	gonnet-dit-revel	6	2_body_length	0	FALSE	NA	FALSE	NA	FALSE	NA
Neophl_trp_20211015_LG_GYW_2_vid394	394	trap2	15/10/2021	12/10/2021	19/10/2021	GYW	Yukon	2	Wolf	pack	t_shape3	F	gonnet-dit-revel	6	nothing	0	FALSE	NA	FALSE	NA	FALSE	NA
Neophl_trp_20211015_LG_GYW_2_vid398	398	trap2	15/10/2021	12/10/2021	19/10/2021	GYW	Yukon	2	Wolf	pack	t_shape3	F	gonnet-dit-revel	6	2_body_length	0	FALSE	NA	FALSE	NA	FALSE	NA
Neophl_trp_20211015_LG_GYW_2_vid399	399	trap2	15/10/2021	12/10/2021	19/10/2021	GYW	Yukon	2	Wolf	pack	t_shape3	F	gonnet-dit-revel	6	nothing	0	FALSE	NA	FALSE	NA	FALSE	NA	Gero sniff
Neophl_trp_20211015_LG_GYW_2_vid400	400	trap2	15/10/2021	12/10/2021	19/10/2021	GYW	Yukon	2	Wolf	pack	t_shape3	F	gonnet-dit-revel	6	2_body_length	0	FALSE	NA	FALSE	NA	FALSE	NA
Neophl_trp_20211015_LG_GYW_2_vid401	401	trap2	15/10/2021	12/10/2021	19/10/2021	GYW	Yukon	2	Wolf	pack	t_shape3	F	gonnet-dit-revel	6	nothing	0	FALSE	NA	FALSE	NA	FALSE	NA
Neophl_trp_20211015_LG_GYW_2_vid402	402	trap2	15/10/2021	12/10/2021	19/10/2021	GYW	Yukon	2	Wolf	pack	t_shape3	F	gonnet-dit-revel	6	2_body_length	0	FALSE	NA	FALSE	NA	FALSE	NA
Neophl_trp_20211015_LG_GYW_2_vid403	403	trap2	15/10/2021	12/10/2021	19/10/2021	GYW	Yukon	2	Wolf	pack	t_shape3	F	gonnet-dit-revel	6	nothing	0	FALSE	NA	FALSE	NA	FALSE	NA
Neophl_trp_20211015_LG_GYW_2_vid405	405	trap2	15/10/2021	12/10/2021	19/10/2021	GYW	Yukon	2	Wolf	pack	t_shape3	F	gonnet-dit-revel	6	2_body_length	0	FALSE	NA	FALSE	NA	FALSE	NA
Neophl_trp_20211015_LG_GYW_2_vid407	407	trap2	15/10/2021	12/10/2021	19/10/2021	GYW	Yukon	2	Wolf	pack	t_shape3	F	gonnet-dit-revel	6	nothing	0	FALSE	NA	FALSE	NA	FALSE	NA
Neophl_trp_20211015_LG_GYW_2_vid409	409	trap2	15/10/2021	12/10/2021	19/10/2021	GYW	Yukon	2	Wolf	pack	t_shape3	F	gonnet-dit-revel	6	nothing	0	FALSE	NA	FALSE	NA	FALSE	NA
Neophl_trp_20211015_LG_GYW_2_vid410	410	trap2	15/10/2021	12/10/2021	19/10/2021	GYW	Yukon	2	Wolf	pack	t_shape3	F	gonnet-dit-revel	6	nothing	0	FALSE	NA	FALSE	NA	FALSE	NA
Neophl_trp_20211016_LG_GYW_2_vid414	414	trap2	16/10/2021	12/10/2021	19/10/2021	GYW	Yukon	2	Wolf	pack	t_shape3	F	gonnet-dit-revel	6	nothing	0	FALSE	NA	FALSE	NA	FALSE	NA
Neophl_trp_20211016_LG_GYW_2_vid415	415	trap2	16/10/2021	12/10/2021	19/10/2021	GYW	Yukon	2	Wolf	pack	t_shape3	F	gonnet-dit-revel	6	2_body_length	0	FALSE	NA	FALSE	NA	FALSE	NA
Neophl_trp_20211016_LG_GYW_2_vid417	417	trap2	16/10/2021	12/10/2021	19/10/2021	GYW	Yukon	2	Wolf	pack	t_shape3	F	gonnet-dit-revel	6	nothing	0	FALSE	NA	FALSE	NA	FALSE	NA
Neophl_trp_20211016_LG_GYW_2_vid426	426	trap2	16/10/2021	12/10/2021	19/10/2021	GYW	Yukon	2	Wolf	pack	t_shape3	F	gonnet-dit-revel	6	2_body_length	0	FALSE	NA	FALSE	NA	FALSE	NA
Neophl_trp_20211016_LG_GYW_2_vid427	427	trap2	16/10/2021	12/10/2021	19/10/2021	GYW	Yukon	2	Wolf	pack	t_shape3	F	gonnet-dit-revel	6	2_body_length	0	FALSE	NA	FALSE	NA	FALSE	NA
Neophl_trp_20211016_LG_GYW_2_vid428	428	trap2	16/10/2021	12/10/2021	19/10/2021	GYW	Yukon	2	Wolf	pack	t_shape3	F	gonnet-dit-revel	6	2_body_length	0	FALSE	NA	FALSE	NA	FALSE	NA
Neophl_trp_20211016_LG_GYW_2_vid429	429	trap2	16/10/2021	12/10/2021	19/10/2021	GYW	Yukon	2	Wolf	pack	t_shape3	F	gonnet-dit-revel	6	2_body_length	0	FALSE	NA	FALSE	NA	FALSE	NA
Neophl_trp_20211016_LG_GYW_2_vid432	432	trap2	16/10/2021	12/10/2021	19/10/2021	GYW	Yukon	2	Wolf	pack	t_shape3	F	gonnet-dit-revel	6	2_body_length	0	FALSE	NA	FALSE	NA	FALSE	NA
Neophl_trp_20211016_LG_GYW_2_vid434	434	trap2	16/10/2021	12/10/2021	19/10/2021	GYW	Yukon	2	Wolf	pack	t_shape3	F	gonnet-dit-revel	6	1_body_length	0	FALSE	NA	FALSE	NA	FALSE	NA
Neophl_trp_20211016_LG_GYW_2_vid436	436	trap2	16/10/2021	12/10/2021	19/10/2021	GYW	Yukon	2	Wolf	pack	t_shape3	F	gonnet-dit-revel	6	2_body_length	0	FALSE	NA	FALSE	NA	FALSE	NA
Neophl_trp_20211016_LG_GYW_2_vid437	437	trap2	16/10/2021	12/10/2021	19/10/2021	GYW	Yukon	2	Wolf	pack	t_shape3	F	gonnet-dit-revel	6	2_body_length	0	FALSE	NA	FALSE	NA	FALSE	NA
Neophl_trp_20211016_LG_GYW_2_vid438	438	trap2	16/10/2021	12/10/2021	19/10/2021	GYW	Yukon	2	Wolf	pack	t_shape3	F	gonnet-dit-revel	6	2_body_length	0	FALSE	NA	FALSE	NA	FALSE	NA
Neophl_trp_20211016_LG_GYW_2_vid439	439	trap2	16/10/2021	12/10/2021	19/10/2021	GYW	Yukon	2	Wolf	pack	t_shape3	F	gonnet-dit-revel	6	nothing	0	FALSE	NA	FALSE	NA	FALSE	NA
Neophl_trp_20211016_LG_GYW_2_vid440	440	trap2	16/10/2021	12/10/2021	19/10/2021	GYW	Yukon	2	Wolf	pack	t_shape3	F	gonnet-dit-revel	6	1_body_length	0	FALSE	NA	FALSE	NA	FALSE	NA
Neophl_trp_20211016_LG_GYW_2_vid443	443	trap2	16/10/2021	12/10/2021	19/10/2021	GYW	Yukon	2	Wolf	pack	t_shape3	F	gonnet-dit-revel	6	2_body_length	0	FALSE	NA	FALSE	NA	FALSE	NA
Neophl_trp_20211016_LG_GYW_2_vid447	447	trap2	16/10/2021	12/10/2021	19/10/2021	GYW	Yukon	2	Wolf	pack	t_shape3	F	gonnet-dit-revel	6	nothing	0	FALSE	NA	FALSE	NA	FALSE	NA
Neophl_trp_20211016_LG_GYW_2_vid449	449	trap2	16/10/2021	12/10/2021	19/10/2021	GYW	Yukon	2	Wolf	pack	t_shape3	F	gonnet-dit-revel	6	nothing	0	FALSE	NA	FALSE	NA	FALSE	NA
Neophl_trp_20211016_LG_GYW_2_vid450	450	trap2	16/10/2021	12/10/2021	19/10/2021	GYW	Yukon	2	Wolf	pack	t_shape3	F	gonnet-dit-revel	6	1_body_length	0	FALSE	NA	FALSE	NA	FALSE	NA
Neophl_trp_20211016_LG_GYW_2_vid451	451	trap2	16/10/2021	12/10/2021	19/10/2021	GYW	Yukon	2	Wolf	pack	t_shape3	F	gonnet-dit-revel	6	2_body_length	0	FALSE	NA	FALSE	NA	FALSE	NA
Neophl_trp_20211016_LG_GYW_2_vid453	453	trap2	16/10/2021	12/10/2021	19/10/2021	GYW	Yukon	2	Wolf	pack	t_shape3	F	gonnet-dit-revel	6	2_body_length	0	FALSE	NA	FALSE	NA	FALSE	NA
Neophl_trp_20211016_LG_GYW_2_vid454	454	trap2	16/10/2021	12/10/2021	19/10/2021	GYW	Yukon	2	Wolf	pack	t_shape3	F	gonnet-dit-revel	6	2_body_length	0	FALSE	NA	FALSE	NA	FALSE	NA
Neophl_trp_20211016_LG_GYW_2_vid455	455	trap2	16/10/2021	12/10/2021	19/10/2021	GYW	Yukon	2	Wolf	pack	t_shape3	F	gonnet-dit-revel	6	2_body_length	0	FALSE	NA	FALSE	NA	FALSE	NA
Neophl_trp_20211016_LG_GYW_2_vid456	456	trap2	16/10/2021	12/10/2021	19/10/2021	GYW	Yukon	2	Wolf	pack	t_shape3	F	gonnet-dit-revel	6	2_body_length	0	FALSE	NA	FALSE	NA	FALSE	NA
Neophl_trp_20211016_LG_GYW_2_vid457	457	trap2	16/10/2021	12/10/2021	19/10/2021	GYW	Yukon	2	Wolf	pack	t_shape3	F	gonnet-dit-revel	6	2_body_length	0	FALSE	NA	FALSE	NA	FALSE	NA
Neophl_trp_20211016_LG_GYW_2_vid459	459	trap2	16/10/2021	12/10/2021	19/10/2021	GYW	Yukon	2	Wolf	pack	t_shape3	F	gonnet-dit-revel	6	2_body_length	0	FALSE	NA	FALSE	NA	FALSE	NA
Neophl_trp_20211016_LG_GYW_2_vid460	460	trap2	16/10/2021	12/10/2021	19/10/2021	GYW	Yukon	2	Wolf	pack	t_shape3	F	gonnet-dit-revel	6	2_body_length	0	FALSE	NA	FALSE	NA	FALSE	NA	play time
Neophl_trp_20211016_LG_GYW_2_vid461	461	trap2	16/10/2021	12/10/2021	19/10/2021	GYW	Yukon	2	Wolf	pack	t_shape3	F	gonnet-dit-revel	6	2_body_length	0	FALSE	NA	FALSE	NA	FALSE	NA
Neophl_trp_20211017_LG_GYW_2_vid467	467	trap2	17/10/2021	12/10/2021	19/10/2021	GYW	Yukon	2	Wolf	pack	t_shape3	F	gonnet-dit-revel	6	nothing	0	FALSE	NA	FALSE	NA	FALSE	NA
Neophl_trp_20211017_LG_GYW_2_vid468	468	trap2	17/10/2021	12/10/2021	19/10/2021	GYW	Yukon	2	Wolf	pack	t_shape3	F	gonnet-dit-revel	6	2_body_length	0	FALSE	NA	FALSE	NA	FALSE	NA
Neophl_trp_20211017_LG_GYW_2_vid469	469	trap2	17/10/2021	12/10/2021	19/10/2021	GYW	Yukon	2	Wolf	pack	t_shape3	F	gonnet-dit-revel	6	nothing	0	FALSE	NA	FALSE	NA	FALSE	NA
Neophl_trp_20211017_LG_GYW_2_vid470	470	trap2	17/10/2021	12/10/2021	19/10/2021	GYW	Yukon	2	Wolf	pack	t_shape3	F	gonnet-dit-revel	6	nothing	0	FALSE	NA	FALSE	NA	FALSE	NA
Neophl_trp_20211017_LG_GYW_2_vid471	471	trap2	17/10/2021	12/10/2021	19/10/2021	GYW	Yukon	2	Wolf	pack	t_shape3	F	gonnet-dit-revel	6	nothing	0	FALSE	NA	FALSE	NA	FALSE	NA
Neophl_trp_20211017_LG_GYW_2_vid473	473	trap2	17/10/2021	12/10/2021	19/10/2021	GYW	Yukon	2	Wolf	pack	t_shape3	F	gonnet-dit-revel	6	nothing	0	FALSE	NA	FALSE	NA	FALSE	NA
Neophl_trp_20211017_LG_GYW_2_vid474	474	trap2	17/10/2021	12/10/2021	19/10/2021	GYW	Yukon	2	Wolf	pack	t_shape3	F	gonnet-dit-revel	6	nothing	0	FALSE	NA	FALSE	NA	FALSE	NA
Neophl_trp_20211017_LG_GYW_2_vid475	475	trap2	17/10/2021	12/10/2021	19/10/2021	GYW	Yukon	2	Wolf	pack	t_shape3	F	gonnet-dit-revel	6	2_body_length	0	FALSE	NA	FALSE	NA	FALSE	NA
Neophl_trp_20211017_LG_GYW_2_vid476	476	trap2	17/10/2021	12/10/2021	19/10/2021	GYW	Yukon	2	Wolf	pack	t_shape3	F	gonnet-dit-revel	6	2_body_length	0	FALSE	NA	FALSE	NA	FALSE	NA
Neophl_trp_20211017_LG_GYW_2_vid477	477	trap2	17/10/2021	12/10/2021	19/10/2021	GYW	Yukon	2	Wolf	pack	t_shape3	F	gonnet-dit-revel	6	2_body_length	0	FALSE	NA	FALSE	NA	FALSE	NA
Neophl_trp_20211017_LG_GYW_2_vid479	479	trap2	17/10/2021	12/10/2021	19/10/2021	GYW	Yukon	2	Wolf	pack	t_shape3	F	gonnet-dit-revel	6	2_body_length	0	FALSE	NA	FALSE	NA	FALSE	NA
Neophl_trp_20211017_LG_GYW_2_vid481	481	trap2	17/10/2021	12/10/2021	19/10/2021	GYW	Yukon	2	Wolf	pack	t_shape3	F	gonnet-dit-revel	6	nothing	0	FALSE	NA	FALSE	NA	FALSE	NA
Neophl_trp_20211017_LG_GYW_2_vid482	482	trap2	17/10/2021	12/10/2021	19/10/2021	GYW	Yukon	2	Wolf	pack	t_shape3	F	gonnet-dit-revel	6	1_body_length	0	FALSE	NA	FALSE	NA	FALSE	NA
Neophl_trp_20211017_LG_GYW_2_vid484	484	trap2	17/10/2021	12/10/2021	19/10/2021	GYW	Yukon	2	Wolf	pack	t_shape3	F	gonnet-dit-revel	6	nothing	0	FALSE	NA	FALSE	NA	FALSE	NA
Neophl_trp_20211017_LG_GYW_2_vid485	485	trap2	17/10/2021	12/10/2021	19/10/2021	GYW	Yukon	2	Wolf	pack	t_shape3	F	gonnet-dit-revel	6	nothing	0	FALSE	NA	FALSE	NA	FALSE	NA
Neophl_trp_20211017_LG_GYW_2_vid486	486	trap2	17/10/2021	12/10/2021	19/10/2021	GYW	Yukon	2	Wolf	pack	t_shape3	F	gonnet-dit-revel	6	nothing	0	FALSE	NA	FALSE	NA	FALSE	NA
Neophl_trp_20211017_LG_GYW_2_vid487	487	trap2	17/10/2021	12/10/2021	19/10/2021	GYW	Yukon	2	Wolf	pack	t_shape3	F	gonnet-dit-revel	6	2_body_length	0	FALSE	NA	FALSE	NA	FALSE	NA
Neophl_trp_20211017_LG_GYW_2_vid488	488	trap2	17/10/2021	12/10/2021	19/10/2021	GYW	Yukon	2	Wolf	pack	t_shape3	F	gonnet-dit-revel	6	2_body_length	0	FALSE	NA	FALSE	NA	FALSE	NA
Neophl_trp_20211017_LG_GYW_2_vid489	489	trap2	17/10/2021	12/10/2021	19/10/2021	GYW	Yukon	2	Wolf	pack	t_shape3	F	gonnet-dit-revel	6	2_body_length	0	FALSE	NA	FALSE	NA	FALSE	NA
Neophl_trp_20211017_LG_GYW_2_vid492	492	trap2	17/10/2021	12/10/2021	19/10/2021	GYW	Yukon	2	Wolf	pack	t_shape3	F	gonnet-dit-revel	6	nothing	0	FALSE	NA	FALSE	NA	FALSE	NA
Neophl_trp_20211017_LG_GYW_2_vid493	493	trap2	17/10/2021	12/10/2021	19/10/2021	GYW	Yukon	2	Wolf	pack	t_shape3	F	gonnet-dit-revel	6	2_body_length	0	FALSE	NA	FALSE	NA	FALSE	NA
Neophl_trp_20211017_LG_GYW_2_vid494	494	trap2	17/10/2021	12/10/2021	19/10/2021	GYW	Yukon	2	Wolf	pack	t_shape3	F	gonnet-dit-revel	6	2_body_length	0	FALSE	NA	FALSE	NA	FALSE	NA
Neophl_trp_20211017_LG_GYW_2_vid496	496	trap2	17/10/2021	12/10/2021	19/10/2021	GYW	Yukon	2	Wolf	pack	t_shape3	F	gonnet-dit-revel	6	nothing	0	FALSE	NA	FALSE	NA	FALSE	NA
Neophl_trp_20211017_LG_GYW_2_vid509	509	trap2	17/10/2021	12/10/2021	19/10/2021	GYW	Yukon	2	Wolf	pack	t_shape3	F	gonnet-dit-revel	6	2_body_length	0	FALSE	NA	FALSE	NA	FALSE	NA	Wamblee sleep
Neophl_trp_20211017_LG_GYW_2_vid510	510	trap2	17/10/2021	12/10/2021	19/10/2021	GYW	Yukon	2	Wolf	pack	t_shape3	F	gonnet-dit-revel	6	nothing	0	FALSE	NA	FALSE	NA	FALSE	NA
Neophl_trp_20211017_LG_GYW_2_vid511	511	trap2	17/10/2021	12/10/2021	19/10/2021	GYW	Yukon	2	Wolf	pack	t_shape3	F	gonnet-dit-revel	6	2_body_length	0	FALSE	NA	FALSE	NA	FALSE	NA
Neophl_trp_20211017_LG_GYW_2_vid512	512	trap2	17/10/2021	12/10/2021	19/10/2021	GYW	Yukon	2	Wolf	pack	t_shape3	F	gonnet-dit-revel	6	2_body_length	0	FALSE	NA	FALSE	NA	FALSE	NA
Neophl_trp_20211017_LG_GYW_2_vid514	514	trap2	17/10/2021	12/10/2021	19/10/2021	GYW	Yukon	2	Wolf	pack	t_shape3	F	gonnet-dit-revel	6	2_body_length	0	FALSE	NA	FALSE	NA	FALSE	NA
Neophl_trp_20211017_LG_GYW_2_vid515	515	trap2	17/10/2021	12/10/2021	19/10/2021	GYW	Yukon	2	Wolf	pack	t_shape3	F	gonnet-dit-revel	6	nothing	0	FALSE	NA	FALSE	NA	FALSE	NA
Neophl_trp_20211017_LG_GYW_2_vid517	517	trap2	17/10/2021	12/10/2021	19/10/2021	GYW	Yukon	2	Wolf	pack	t_shape3	F	gonnet-dit-revel	6	nothing	0	FALSE	NA	FALSE	NA	FALSE	NA
Neophl_trp_20211017_LG_GYW_2_vid518	518	trap2	17/10/2021	12/10/2021	19/10/2021	GYW	Yukon	2	Wolf	pack	t_shape3	F	gonnet-dit-revel	6	2_body_length	0	FALSE	NA	FALSE	NA	FALSE	NA
Neophl_trp_20211017_LG_GYW_2_vid519	519	trap2	17/10/2021	12/10/2021	19/10/2021	GYW	Yukon	2	Wolf	pack	t_shape3	F	gonnet-dit-revel	6	nothing	0	FALSE	NA	FALSE	NA	FALSE	NA
Neophl_trp_20211017_LG_GYW_2_vid520	520	trap2	17/10/2021	12/10/2021	19/10/2021	GYW	Yukon	2	Wolf	pack	t_shape3	F	gonnet-dit-revel	6	2_body_length	0	FALSE	NA	FALSE	NA	FALSE	NA
Neophl_trp_20211017_LG_GYW_2_vid522	522	trap2	17/10/2021	12/10/2021	19/10/2021	GYW	Yukon	2	Wolf	pack	t_shape3	F	gonnet-dit-revel	6	nothing	0	FALSE	NA	FALSE	NA	FALSE	NA
Neophl_trp_20211017_LG_GYW_2_vid523	523	trap2	17/10/2021	12/10/2021	19/10/2021	GYW	Yukon	2	Wolf	pack	t_shape3	F	gonnet-dit-revel	6	2_body_length	0	FALSE	NA	FALSE	NA	FALSE	NA
Neophl_trp_20211017_LG_GYW_2_vid524	524	trap2	17/10/2021	12/10/2021	19/10/2021	GYW	Yukon	2	Wolf	pack	t_shape3	F	gonnet-dit-revel	6	nothing	0	FALSE	NA	FALSE	NA	FALSE	NA
Neophl_trp_20211017_LG_GYW_2_vid525	525	trap2	17/10/2021	12/10/2021	19/10/2021	GYW	Yukon	2	Wolf	pack	t_shape3	F	gonnet-dit-revel	6	1_body_length	0	FALSE	NA	FALSE	NA	FALSE	NA
Neophl_trp_20211017_LG_GYW_2_vid526	526	trap2	17/10/2021	12/10/2021	19/10/2021	GYW	Yukon	2	Wolf	pack	t_shape3	F	gonnet-dit-revel	6	nothing	0	FALSE	NA	FALSE	NA	FALSE	NA
Neophl_trp_20211017_LG_GYW_2_vid528	528	trap2	17/10/2021	12/10/2021	19/10/2021	GYW	Yukon	2	Wolf	pack	t_shape3	F	gonnet-dit-revel	6	nothing	0	FALSE	NA	FALSE	NA	FALSE	NA
Neophl_trp_20211017_LG_GYW_2_vid529	529	trap2	17/10/2021	12/10/2021	19/10/2021	GYW	Yukon	2	Wolf	pack	t_shape3	F	gonnet-dit-revel	6	2_body_length	0	FALSE	NA	FALSE	NA	FALSE	NA
Neophl_trp_20211017_LG_GYW_2_vid531	531	trap2	17/10/2021	12/10/2021	19/10/2021	GYW	Yukon	2	Wolf	pack	t_shape3	F	gonnet-dit-revel	6	2_body_length	0	FALSE	NA	FALSE	NA	FALSE	NA
Neophl_trp_20211017_LG_GYW_2_vid533	533	trap2	17/10/2021	12/10/2021	19/10/2021	GYW	Yukon	2	Wolf	pack	t_shape3	F	gonnet-dit-revel	6	nothing	0	FALSE	NA	FALSE	NA	FALSE	NA
Neophl_trp_20211017_LG_GYW_2_vid534	534	trap2	17/10/2021	12/10/2021	19/10/2021	GYW	Yukon	2	Wolf	pack	t_shape3	F	gonnet-dit-revel	6	2_body_length	0	FALSE	NA	FALSE	NA	FALSE	NA
Neophl_trp_20211017_LG_GYW_2_vid535	535	trap2	17/10/2021	12/10/2021	19/10/2021	GYW	Yukon	2	Wolf	pack	t_shape3	F	gonnet-dit-revel	6	nothing	0	FALSE	NA	FALSE	NA	FALSE	NA
Neophl_trp_20211017_LG_GYW_2_vid536	536	trap2	17/10/2021	12/10/2021	19/10/2021	GYW	Yukon	2	Wolf	pack	t_shape3	F	gonnet-dit-revel	6	nothing	0	FALSE	NA	FALSE	NA	FALSE	NA
Neophl_trp_20211018_LG_GYW_2_vid537	537	trap2	18/10/2021	12/10/2021	19/10/2021	GYW	Yukon	2	Wolf	pack	t_shape3	F	gonnet-dit-revel	6	nothing	0	FALSE	NA	FALSE	NA	FALSE	NA
Neophl_trp_20211018_LG_GYW_2_vid539	539	trap2	18/10/2021	12/10/2021	19/10/2021	GYW	Yukon	2	Wolf	pack	t_shape3	F	gonnet-dit-revel	6	nothing	0	FALSE	NA	FALSE	NA	FALSE	NA
Neophl_trp_20211018_LG_GYW_2_vid540	540	trap2	18/10/2021	12/10/2021	19/10/2021	GYW	Yukon	2	Wolf	pack	t_shape3	F	gonnet-dit-revel	6	nothing	0	FALSE	NA	FALSE	NA	FALSE	NA
Neophl_trp_20211018_LG_GYW_2_vid542	542	trap2	18/10/2021	12/10/2021	19/10/2021	GYW	Yukon	2	Wolf	pack	t_shape3	F	gonnet-dit-revel	6	nothing	0	FALSE	NA	FALSE	NA	FALSE	NA
Neophl_trp_20211018_LG_GYW_2_vid543	543	trap2	18/10/2021	12/10/2021	19/10/2021	GYW	Yukon	2	Wolf	pack	t_shape3	F	gonnet-dit-revel	6	2_body_length	0	FALSE	NA	FALSE	NA	FALSE	NA
Neophl_trp_20211018_LG_GYW_2_vid544	544	trap2	18/10/2021	12/10/2021	19/10/2021	GYW	Yukon	2	Wolf	pack	t_shape3	F	gonnet-dit-revel	6	1_body_length	0	FALSE	NA	FALSE	NA	FALSE	NA
Neophl_trp_20211018_LG_GYW_2_vid546	546	trap2	18/10/2021	12/10/2021	19/10/2021	GYW	Yukon	2	Wolf	pack	t_shape3	F	gonnet-dit-revel	6	2_body_length	0	FALSE	NA	FALSE	NA	FALSE	NA
Neophl_trp_20211018_LG_GYW_2_vid547	547	trap2	18/10/2021	12/10/2021	19/10/2021	GYW	Yukon	2	Wolf	pack	t_shape3	F	gonnet-dit-revel	6	nothing	0	FALSE	NA	FALSE	NA	FALSE	NA
Neophl_trp_20211018_LG_GYW_2_vid549	549	trap2	18/10/2021	12/10/2021	19/10/2021	GYW	Yukon	2	Wolf	pack	t_shape3	F	gonnet-dit-revel	6	nothing	0	FALSE	NA	FALSE	NA	FALSE	NA
Neophl_trp_20211018_LG_GYW_2_vid550	550	trap2	18/10/2021	12/10/2021	19/10/2021	GYW	Yukon	2	Wolf	pack	t_shape3	F	gonnet-dit-revel	6	2_body_length	0	FALSE	NA	FALSE	NA	FALSE	NA
Neophl_trp_20211018_LG_GYW_2_vid551	551	trap2	18/10/2021	12/10/2021	19/10/2021	GYW	Yukon	2	Wolf	pack	t_shape3	F	gonnet-dit-revel	6	nothing	0	FALSE	NA	FALSE	NA	FALSE	NA
Neophl_trp_20211018_LG_GYW_2_vid553	553	trap2	18/10/2021	12/10/2021	19/10/2021	GYW	Yukon	2	Wolf	pack	t_shape3	F	gonnet-dit-revel	6	2_body_length	0	FALSE	NA	FALSE	NA	FALSE	NA
Neophl_trp_20211018_LG_GYW_2_vid554	554	trap2	18/10/2021	12/10/2021	19/10/2021	GYW	Yukon	2	Wolf	pack	t_shape3	F	gonnet-dit-revel	6	nothing	0	FALSE	NA	FALSE	NA	FALSE	NA
Neophl_trp_20211018_LG_GYW_2_vid556	556	trap2	18/10/2021	12/10/2021	19/10/2021	GYW	Yukon	2	Wolf	pack	t_shape3	F	gonnet-dit-revel	6	nothing	0	FALSE	NA	FALSE	NA	FALSE	NA
Neophl_trp_20211018_LG_GYW_2_vid557	557	trap2	18/10/2021	12/10/2021	19/10/2021	GYW	Yukon	2	Wolf	pack	t_shape3	F	gonnet-dit-revel	6	nothing	0	FALSE	NA	FALSE	NA	FALSE	NA
Neophl_trp_20211018_LG_GYW_2_vid558	558	trap2	18/10/2021	12/10/2021	19/10/2021	GYW	Yukon	2	Wolf	pack	t_shape3	F	gonnet-dit-revel	6	nothing	0	FALSE	NA	FALSE	NA	FALSE	NA
Neophl_trp_20211018_LG_GYW_2_vid559	559	trap2	18/10/2021	12/10/2021	19/10/2021	GYW	Yukon	2	Wolf	pack	t_shape3	F	gonnet-dit-revel	6	nothing	0	FALSE	NA	FALSE	NA	FALSE	NA
Neophl_trp_20211018_LG_GYW_2_vid560	560	trap2	18/10/2021	12/10/2021	19/10/2021	GYW	Yukon	2	Wolf	pack	t_shape3	F	gonnet-dit-revel	6	nothing	0	FALSE	NA	FALSE	NA	FALSE	NA
Neophl_trp_20211018_LG_GYW_2_vid562	562	trap2	18/10/2021	12/10/2021	19/10/2021	GYW	Yukon	2	Wolf	pack	t_shape3	F	gonnet-dit-revel	6	nothing	0	FALSE	NA	FALSE	NA	FALSE	NA
Neophl_trp_20211018_LG_GYW_2_vid563	563	trap2	18/10/2021	12/10/2021	19/10/2021	GYW	Yukon	2	Wolf	pack	t_shape3	F	gonnet-dit-revel	6	2_body_length	0	FALSE	NA	FALSE	NA	FALSE	NA
Neophl_trp_20211018_LG_GYW_2_vid564	564	trap2	18/10/2021	12/10/2021	19/10/2021	GYW	Yukon	2	Wolf	pack	t_shape3	F	gonnet-dit-revel	6	nothing	0	FALSE	NA	FALSE	NA	FALSE	NA
Neophl_trp_20211018_LG_GYW_2_vid565	565	trap2	18/10/2021	12/10/2021	19/10/2021	GYW	Yukon	2	Wolf	pack	t_shape3	F	gonnet-dit-revel	6	nothing	0	FALSE	NA	FALSE	NA	FALSE	NA
Neophl_trp_20211018_LG_GYW_2_vid567	567	trap2	18/10/2021	12/10/2021	19/10/2021	GYW	Yukon	2	Wolf	pack	t_shape3	F	gonnet-dit-revel	6	nothing	0	FALSE	NA	FALSE	NA	FALSE	NA
Neophl_trp_20211018_LG_GYW_2_vid568	568	trap2	18/10/2021	12/10/2021	19/10/2021	GYW	Yukon	2	Wolf	pack	t_shape3	F	gonnet-dit-revel	6	nothing	0	FALSE	NA	FALSE	NA	FALSE	NA
Neophl_trp_20211018_LG_GYW_2_vid569	569	trap2	18/10/2021	12/10/2021	19/10/2021	GYW	Yukon	2	Wolf	pack	t_shape3	F	gonnet-dit-revel	6	nothing	0	FALSE	NA	FALSE	NA	FALSE	NA
Neophl_trp_20211018_LG_GYW_2_vid571	571	trap2	18/10/2021	12/10/2021	19/10/2021	GYW	Yukon	2	Wolf	pack	t_shape3	F	gonnet-dit-revel	6	2_body_length	0	FALSE	NA	FALSE	NA	FALSE	NA
Neophl_trp_20211018_LG_GYW_2_vid573	573	trap2	18/10/2021	12/10/2021	19/10/2021	GYW	Yukon	2	Wolf	pack	t_shape3	F	gonnet-dit-revel	6	2_body_length	0	FALSE	NA	FALSE	NA	FALSE	NA
Neophl_trp_20211018_LG_GYW_2_vid574	574	trap2	18/10/2021	12/10/2021	19/10/2021	GYW	Yukon	2	Wolf	pack	t_shape3	F	gonnet-dit-revel	6	nothing	0	FALSE	NA	FALSE	NA	FALSE	NA
Neophl_trp_20211018_LG_GYW_2_vid575	575	trap2	18/10/2021	12/10/2021	19/10/2021	GYW	Yukon	2	Wolf	pack	t_shape3	F	gonnet-dit-revel	6	nothing	0	FALSE	NA	FALSE	NA	FALSE	NA
Neophl_trp_20211018_LG_GYW_2_vid577	577	trap2	18/10/2021	12/10/2021	19/10/2021	GYW	Yukon	2	Wolf	pack	t_shape3	F	gonnet-dit-revel	6	nothing	0	FALSE	NA	FALSE	NA	FALSE	NA
Neophl_trp_20211018_LG_GYW_2_vid578	578	trap2	18/10/2021	12/10/2021	19/10/2021	GYW	Yukon	2	Wolf	pack	t_shape3	F	gonnet-dit-revel	6	nothing	0	FALSE	NA	FALSE	NA	FALSE	NA
Neophl_trp_20211018_LG_GYW_2_vid579	579	trap2	18/10/2021	12/10/2021	19/10/2021	GYW	Yukon	2	Wolf	pack	t_shape3	F	gonnet-dit-revel	6	nothing	0	FALSE	NA	FALSE	NA	FALSE	NA
Neophl_trp_20211019_LG_GYW_2_vid580	580	trap2	19/10/2021	12/10/2021	19/10/2021	GYW	Yukon	2	Wolf	pack	t_shape3	F	gonnet-dit-revel	6	nothing	0	FALSE	NA	FALSE	NA	FALSE	NA
Neophl_trp_20211019_LG_GYW_2_vid583	583	trap2	19/10/2021	12/10/2021	19/10/2021	GYW	Yukon	2	Wolf	pack	t_shape3	F	gonnet-dit-revel	6	nothing	0	FALSE	NA	FALSE	NA	FALSE	NA
Neophl_trp_20211019_LG_GYW_2_vid585	585	trap2	19/10/2021	12/10/2021	19/10/2021	GYW	Yukon	2	Wolf	pack	t_shape3	F	gonnet-dit-revel	6	1_body_length	0	FALSE	NA	FALSE	NA	FALSE	NA
Neophl_trp_20211019_LG_GYW_2_vid588	588	trap2	19/10/2021	12/10/2021	19/10/2021	GYW	Yukon	2	Wolf	pack	t_shape3	F	gonnet-dit-revel	6	nothing	0	FALSE	NA	FALSE	NA	FALSE	NA
Neophl_trp_20211019_LG_GYW_2_vid590	590	trap2	19/10/2021	12/10/2021	19/10/2021	GYW	Yukon	2	Wolf	pack	t_shape3	F	gonnet-dit-revel	6	nothing	0	FALSE	NA	FALSE	NA	FALSE	NA
Neophl_trp_20211016_LG_LP_2_vid1	1	trap1	16/10/2021	16/10/2021	23/10/2021	LP	Panya	2	Dog	pack	pyramid	C	gonnet-dit-revel	10b_front	touch	8	TRUE	0	TRUE	0	TRUE	0	Both sniff
Neophl_trp_20211016_LG_LP_2_vid2	2	trap1	16/10/2021	16/10/2021	23/10/2021	LP	Panya	2	Dog	pack	pyramid	C	gonnet-dit-revel	10b_front	2_body_length	0	FALSE	NA	FALSE	NA	FALSE	NA
Neophl_trp_20211016_LG_LP_2_vid3	3	trap1	16/10/2021	16/10/2021	23/10/2021	LP	Panya	2	Dog	pack	pyramid	C	gonnet-dit-revel	10b_front	touch	12	FALSE	NA	FALSE	NA	FALSE	NA	Panya sniff
Neophl_trp_20211017_LG_LP_2_vid9	9	trap1	17/10/2021	16/10/2021	23/10/2021	LP	Panya	2	Dog	pack	pyramid	C	gonnet-dit-revel	10b_front	nothing	0	FALSE	NA	FALSE	NA	FALSE	NA
Neophl_trp_20211017_LG_LP_2_vid10	10	trap1	17/10/2021	16/10/2021	23/10/2021	LP	Panya	2	Dog	pack	pyramid	C	gonnet-dit-revel	10b_front	2_body_length	0	FALSE	NA	FALSE	NA	FALSE	NA	Layla sniff
Neophl_trp_20211017_LG_LP_2_vid13	13	trap1	17/10/2021	16/10/2021	23/10/2021	LP	Panya	2	Dog	pack	pyramid	C	gonnet-dit-revel	10b_front	2_body_length	0	FALSE	NA	FALSE	NA	FALSE	NA
Neophl_trp_20211017_LG_LP_2_vid15	15	trap1	17/10/2021	16/10/2021	23/10/2021	LP	Panya	2	Dog	pack	pyramid	C	gonnet-dit-revel	10b_front	1_body_length	0	FALSE	NA	FALSE	NA	FALSE	NA
Neophl_trp_20211017_LG_LP_2_vid16	16	trap1	17/10/2021	16/10/2021	23/10/2021	LP	Panya	2	Dog	pack	pyramid	C	gonnet-dit-revel	10b_front	nothing	0	FALSE	NA	FALSE	NA	FALSE	NA
Neophl_trp_20211017_LG_LP_2_vid17	17	trap1	17/10/2021	16/10/2021	23/10/2021	LP	Panya	2	Dog	pack	pyramid	C	gonnet-dit-revel	10b_front	2_body_length	0	FALSE	NA	FALSE	NA	FALSE	NA
Neophl_trp_20211017_LG_LP_2_vid29	29	trap1	17/10/2021	16/10/2021	23/10/2021	LP	Panya	2	Dog	pack	pyramid	C	gonnet-dit-revel	10b_front	touch	1	FALSE	NA	FALSE	NA	FALSE	NA	Panya sniff
Neophl_trp_20211017_LG_LP_2_vid32	32	trap1	17/10/2021	16/10/2021	23/10/2021	LP	Panya	2	Dog	pack	pyramid	C	gonnet-dit-revel	10b_front	nothing	0	FALSE	NA	FALSE	NA	FALSE	NA
Neophl_trp_20211017_LG_LP_2_vid35	35	trap1	17/10/2021	16/10/2021	23/10/2021	LP	Panya	2	Dog	pack	pyramid	C	gonnet-dit-revel	10b_front	nothing	0	FALSE	NA	FALSE	NA	FALSE	NA
Neophl_trp_20211018_LG_LP_2_vid37	37	trap1	18/10/2021	16/10/2021	23/10/2021	LP	Panya	2	Dog	pack	pyramid	C	gonnet-dit-revel	10b_front	2_body_length	0	FALSE	NA	FALSE	NA	FALSE	NA
Neophl_trp_20211018_LG_LP_2_vid39	39	trap1	18/10/2021	16/10/2021	23/10/2021	LP	Panya	2	Dog	pack	pyramid	C	gonnet-dit-revel	10b_front	1_body_length	0	FALSE	NA	FALSE	NA	FALSE	NA
Neophl_trp_20211018_LG_LP_2_vid42	42	trap1	18/10/2021	16/10/2021	23/10/2021	LP	Panya	2	Dog	pack	pyramid	C	gonnet-dit-revel	10b_front	1_body_length	0	FALSE	NA	FALSE	NA	FALSE	NA
Neophl_trp_20211018_LG_LP_2_vid43	43	trap1	18/10/2021	16/10/2021	23/10/2021	LP	Panya	2	Dog	pack	pyramid	C	gonnet-dit-revel	10b_front	2_body_length	0	FALSE	NA	FALSE	NA	FALSE	NA
Neophl_trp_20211018_LG_LP_2_vid59	59	trap1	18/10/2021	16/10/2021	23/10/2021	LP	Panya	2	Dog	pack	pyramid	C	gonnet-dit-revel	10b_front	nothing	0	FALSE	NA	FALSE	NA	FALSE	NA
Neophl_trp_20211018_LG_LP_2_vid64	64	trap1	18/10/2021	16/10/2021	23/10/2021	LP	Panya	2	Dog	pack	pyramid	C	gonnet-dit-revel	10b_front	nothing	0	FALSE	NA	FALSE	NA	FALSE	NA
Neophl_trp_20211018_LG_LP_2_vid65	65	trap1	18/10/2021	16/10/2021	23/10/2021	LP	Panya	2	Dog	pack	pyramid	C	gonnet-dit-revel	10b_front	2_body_length	0	FALSE	NA	FALSE	NA	FALSE	NA
Neophl_trp_20211019_LG_LP_2_vid67	67	trap1	19/10/2021	16/10/2021	23/10/2021	LP	Panya	2	Dog	pack	pyramid	C	gonnet-dit-revel	10b_front	1_body_length	0	FALSE	NA	FALSE	NA	FALSE	NA
Neophl_trp_20211019_LG_LP_2_vid71	71	trap1	19/10/2021	16/10/2021	23/10/2021	LP	Panya	2	Dog	pack	pyramid	C	gonnet-dit-revel	10b_front	2_body_length	0	FALSE	NA	FALSE	NA	FALSE	NA
Neophl_trp_20211019_LG_LP_2_vid72	72	trap1	19/10/2021	16/10/2021	23/10/2021	LP	Panya	2	Dog	pack	pyramid	C	gonnet-dit-revel	10b_front	nothing	0	FALSE	NA	FALSE	NA	FALSE	NA
Neophl_trp_20211019_LG_LP_2_vid73	73	trap1	19/10/2021	16/10/2021	23/10/2021	LP	Panya	2	Dog	pack	pyramid	C	gonnet-dit-revel	10b_front	nothing	0	FALSE	NA	FALSE	NA	FALSE	NA
Neophl_trp_20211019_LG_LP_2_vid76	76	trap1	19/10/2021	16/10/2021	23/10/2021	LP	Panya	2	Dog	pack	pyramid	C	gonnet-dit-revel	10b_front	touch	17	FALSE	NA	FALSE	NA	FALSE	NA	Panya sniff
Neophl_trp_20211020_LG_LP_2_vid95	95	trap1	20/10/2021	16/10/2021	23/10/2021	LP	Panya	2	Dog	pack	pyramid	C	gonnet-dit-revel	10b_front	2_body_length	0	FALSE	NA	FALSE	NA	FALSE	NA
Neophl_trp_20211020_LG_LP_2_vid98	98	trap1	20/10/2021	16/10/2021	23/10/2021	LP	Panya	2	Dog	pack	pyramid	C	gonnet-dit-revel	10b_front	2_body_length	0	FALSE	NA	FALSE	NA	FALSE	NA
Neophl_trp_20211020_LG_LP_2_vid99	99	trap1	20/10/2021	16/10/2021	23/10/2021	LP	Panya	2	Dog	pack	pyramid	C	gonnet-dit-revel	10b_front	1_body_length	0	FALSE	NA	FALSE	NA	FALSE	NA
Neophl_trp_20211020_LG_LP_2_vid102	102	trap1	20/10/2021	16/10/2021	23/10/2021	LP	Panya	2	Dog	pack	pyramid	C	gonnet-dit-revel	10b_front	1_body_length	0	FALSE	NA	FALSE	NA	FALSE	NA
Neophl_trp_20211020_LG_LP_2_vid107	107	trap1	20/10/2021	16/10/2021	23/10/2021	LP	Panya	2	Dog	pack	pyramid	C	gonnet-dit-revel	10b_front	2_body_length	0	FALSE	NA	FALSE	NA	FALSE	NA
Neophl_trp_20211020_LG_LP_2_vid112	112	trap1	20/10/2021	16/10/2021	23/10/2021	LP	Panya	2	Dog	pack	pyramid	C	gonnet-dit-revel	10b_front	nothing	0	FALSE	NA	FALSE	NA	FALSE	NA
Neophl_trp_20211020_LG_LP_2_vid114	114	trap1	20/10/2021	16/10/2021	23/10/2021	LP	Panya	2	Dog	pack	pyramid	C	gonnet-dit-revel	10b_front	2_body_length	0	FALSE	NA	FALSE	NA	FALSE	NA
Neophl_trp_20211020_LG_LP_2_vid115	115	trap1	20/10/2021	16/10/2021	23/10/2021	LP	Panya	2	Dog	pack	pyramid	C	gonnet-dit-revel	10b_front	2_body_length	0	FALSE	NA	FALSE	NA	FALSE	NA
Neophl_trp_20211021_LG_LP_2_vid121	121	trap1	21/10/2021	16/10/2021	23/10/2021	LP	Panya	2	Dog	pack	pyramid	C	gonnet-dit-revel	10b_front	1_body_length	0	FALSE	NA	FALSE	NA	FALSE	NA
Neophl_trp_20211021_LG_LP_2_vid125	125	trap1	21/10/2021	16/10/2021	23/10/2021	LP	Panya	2	Dog	pack	pyramid	C	gonnet-dit-revel	10b_front	2_body_length	0	FALSE	NA	FALSE	NA	FALSE	NA
Neophl_trp_20211021_LG_LP_2_vid130	130	trap1	21/10/2021	16/10/2021	23/10/2021	LP	Panya	2	Dog	pack	pyramid	C	gonnet-dit-revel	10b_front	nothing	0	FALSE	NA	FALSE	NA	FALSE	NA
Neophl_trp_20211021_LG_LP_2_vid131	131	trap1	21/10/2021	16/10/2021	23/10/2021	LP	Panya	2	Dog	pack	pyramid	C	gonnet-dit-revel	10b_front	2_body_length	0	FALSE	NA	FALSE	NA	FALSE	NA
Neophl_trp_20211021_LG_LP_2_vid132	132	trap1	21/10/2021	16/10/2021	23/10/2021	LP	Panya	2	Dog	pack	pyramid	C	gonnet-dit-revel	10b_front	nothing	0	FALSE	NA	FALSE	NA	FALSE	NA
Neophl_trp_20211021_LG_LP_2_vid137	137	trap1	21/10/2021	16/10/2021	23/10/2021	LP	Panya	2	Dog	pack	pyramid	C	gonnet-dit-revel	10b_front	2_body_length	0	FALSE	NA	FALSE	NA	FALSE	NA
Neophl_trp_20211021_LG_LP_2_vid144	144	trap1	21/10/2021	16/10/2021	23/10/2021	LP	Panya	2	Dog	pack	pyramid	C	gonnet-dit-revel	10b_front	2_body_length	0	FALSE	NA	FALSE	NA	FALSE	NA
Neophl_trp_20211021_LG_LP_2_vid145	145	trap1	21/10/2021	16/10/2021	23/10/2021	LP	Panya	2	Dog	pack	pyramid	C	gonnet-dit-revel	10b_front	1_body_length	0	FALSE	NA	FALSE	NA	FALSE	NA
Neophl_trp_20211022_LG_LP_2_vid160	160	trap1	22/10/2021	16/10/2021	23/10/2021	LP	Panya	2	Dog	pack	pyramid	C	gonnet-dit-revel	10b_front	nothing	0	FALSE	NA	FALSE	NA	FALSE	NA
Neophl_trp_20211022_LG_LP_2_vid161	161	trap1	22/10/2021	16/10/2021	23/10/2021	LP	Panya	2	Dog	pack	pyramid	C	gonnet-dit-revel	10b_front	1_body_length	0	FALSE	NA	FALSE	NA	FALSE	NA
Neophl_trp_20211022_LG_LP_2_vid162	162	trap1	22/10/2021	16/10/2021	23/10/2021	LP	Panya	2	Dog	pack	pyramid	C	gonnet-dit-revel	10b_front	1_body_length	0	FALSE	NA	FALSE	NA	FALSE	NA
Neophl_trp_20211022_LG_LP_2_vid164	164	trap1	22/10/2021	16/10/2021	23/10/2021	LP	Panya	2	Dog	pack	pyramid	C	gonnet-dit-revel	10b_front	nothing	0	FALSE	NA	FALSE	NA	FALSE	NA
Neophl_trp_20211022_LG_LP_2_vid165	165	trap1	22/10/2021	16/10/2021	23/10/2021	LP	Panya	2	Dog	pack	pyramid	C	gonnet-dit-revel	10b_front	nothing	0	FALSE	NA	FALSE	NA	FALSE	NA
Neophl_trp_20211022_LG_LP_2_vid167	167	trap1	22/10/2021	16/10/2021	23/10/2021	LP	Panya	2	Dog	pack	pyramid	C	gonnet-dit-revel	10b_front	nothing	0	FALSE	NA	FALSE	NA	FALSE	NA
Neophl_trp_20211022_LG_LP_2_vid169	169	trap1	22/10/2021	16/10/2021	23/10/2021	LP	Panya	2	Dog	pack	pyramid	C	gonnet-dit-revel	10b_front	2_body_length	0	FALSE	NA	FALSE	NA	FALSE	NA
Neophl_trp_20211022_LG_LP_2_vid178	178	trap1	22/10/2021	16/10/2021	23/10/2021	LP	Panya	2	Dog	pack	pyramid	C	gonnet-dit-revel	10b_front	nothing	0	FALSE	NA	FALSE	NA	FALSE	NA
Neophl_trp_20211022_LG_LP_2_vid180	180	trap1	22/10/2021	16/10/2021	23/10/2021	LP	Panya	2	Dog	pack	pyramid	C	gonnet-dit-revel	10b_front	touch	4	FALSE	NA	FALSE	NA	FALSE	NA	Panya sniff
Neophl_trp_20211022_LG_LP_2_vid183	183	trap1	22/10/2021	16/10/2021	23/10/2021	LP	Panya	2	Dog	pack	pyramid	C	gonnet-dit-revel	10b_front	nothing	0	FALSE	NA	FALSE	NA	FALSE	NA
Neophl_trp_20211022_LG_LP_2_vid184	184	trap1	22/10/2021	16/10/2021	23/10/2021	LP	Panya	2	Dog	pack	pyramid	C	gonnet-dit-revel	10b_front	1_body_length	0	FALSE	NA	FALSE	NA	FALSE	NA
Neophl_trp_20211022_LG_LP_2_vid185	185	trap1	22/10/2021	16/10/2021	23/10/2021	LP	Panya	2	Dog	pack	pyramid	C	gonnet-dit-revel	10b_front	2_body_length	0	FALSE	NA	FALSE	NA	FALSE	NA
Neophl_trp_20211022_LG_LP_2_vid186	186	trap1	22/10/2021	16/10/2021	23/10/2021	LP	Panya	2	Dog	pack	pyramid	C	gonnet-dit-revel	10b_front	1_body_length	0	FALSE	NA	FALSE	NA	FALSE	NA
Neophl_trp_20211023_LG_LP_2_vid193	193	trap1	23/10/2021	16/10/2021	23/10/2021	LP	Panya	2	Dog	pack	pyramid	C	gonnet-dit-revel	10b_front	1_body_length	0	FALSE	NA	FALSE	NA	FALSE	NA
Neophl_trp_20211023_LG_LP_2_vid195	195	trap1	23/10/2021	16/10/2021	23/10/2021	LP	Panya	2	Dog	pack	pyramid	C	gonnet-dit-revel	10b_front	nothing	0	FALSE	NA	FALSE	NA	FALSE	NA
Neophl_trp_20211023_LG_LP_2_vid203	203	trap1	23/10/2021	16/10/2021	23/10/2021	LP	Panya	2	Dog	pack	pyramid	C	gonnet-dit-revel	10b_front	1_body_length	0	FALSE	NA	FALSE	NA	FALSE	NA
Neophl_trp_20211023_LG_LP_2_vid207	207	trap1	23/10/2021	16/10/2021	23/10/2021	LP	Panya	2	Dog	pack	pyramid	C	gonnet-dit-revel	10b_front	2_body_length	0	FALSE	NA	FALSE	NA	FALSE	NA
Neophl_trp_20211026_LG_ME_2_vid3	3	trap3	26/10/2021	26/10/2021	02/11/2021	ME	Etu	2	Wolf	pack	capital_a	C	gonnet-dit-revel	22	touch	15	TRUE	0	TRUE	0	TRUE	0	Etu bite grab pull
Neophl_trp_20211026_LG_ME_2_vid4	4	trap3	26/10/2021	26/10/2021	02/11/2021	ME	Etu	2	Wolf	pack	capital_a	C	gonnet-dit-revel	22	1_body_length	0	FALSE	NA	FALSE	NA	FALSE	NA
Neophl_trp_20211030_LG_ME_2_vid9	9	trap3	30/10/2021	26/10/2021	02/11/2021	ME	Etu	2	Wolf	pack	capital_a	C	gonnet-dit-revel	22	2_body_length	0	FALSE	NA	FALSE	NA	FALSE	NA
Neophl_trp_20211030_LG_ME_2_vid10	10	trap3	30/10/2021	26/10/2021	02/11/2021	ME	Etu	2	Wolf	pack	capital_a	C	gonnet-dit-revel	22	2_body_length	0	FALSE	NA	FALSE	NA	FALSE	NA
Neophl_trp_20211030_LG_ME_2_vid11	11	trap3	30/10/2021	26/10/2021	02/11/2021	ME	Etu	2	Wolf	pack	capital_a	C	gonnet-dit-revel	22	2_body_length	0	FALSE	NA	FALSE	NA	FALSE	NA
Neophl_trp_20211030_LG_ME_2_vid12	12	trap3	30/10/2021	26/10/2021	02/11/2021	ME	Etu	2	Wolf	pack	capital_a	C	gonnet-dit-revel	22	2_body_length	0	FALSE	NA	FALSE	NA	FALSE	NA
Neophl_trp_20211030_LG_ME_2_vid13	13	trap3	30/10/2021	26/10/2021	02/11/2021	ME	Etu	2	Wolf	pack	capital_a	C	gonnet-dit-revel	22	1_body_length	0	FALSE	NA	FALSE	NA	FALSE	NA
Neophl_trp_20211030_LG_ME_2_vid14	14	trap3	30/10/2021	26/10/2021	02/11/2021	ME	Etu	2	Wolf	pack	capital_a	C	gonnet-dit-revel	22	2_body_length	0	FALSE	NA	FALSE	NA	FALSE	NA
Neophl_trp_20211030_LG_ME_2_vid15	15	trap3	30/10/2021	26/10/2021	02/11/2021	ME	Etu	2	Wolf	pack	capital_a	C	gonnet-dit-revel	22	2_body_length	0	FALSE	NA	FALSE	NA	FALSE	NA
Neophl_trp_20211030_LG_ME_2_vid16	16	trap3	30/10/2021	26/10/2021	02/11/2021	ME	Etu	2	Wolf	pack	capital_a	C	gonnet-dit-revel	22	2_body_length	0	FALSE	NA	FALSE	NA	FALSE	NA
Neophl_trp_20211030_LG_ME_2_vid17	17	trap3	30/10/2021	26/10/2021	02/11/2021	ME	Etu	2	Wolf	pack	capital_a	C	gonnet-dit-revel	22	2_body_length	0	FALSE	NA	FALSE	NA	FALSE	NA
Neophl_trp_20211030_LG_ME_2_vid18	18	trap3	30/10/2021	26/10/2021	02/11/2021	ME	Etu	2	Wolf	pack	capital_a	C	gonnet-dit-revel	22	2_body_length	0	FALSE	NA	FALSE	NA	FALSE	NA
Neophl_trp_20211030_LG_ME_2_vid20	20	trap3	30/10/2021	26/10/2021	02/11/2021	ME	Etu	2	Wolf	pack	capital_a	C	gonnet-dit-revel	22	2_body_length	0	FALSE	NA	FALSE	NA	FALSE	NA
Neophl_trp_20211030_LG_ME_2_vid21	21	trap3	30/10/2021	26/10/2021	02/11/2021	ME	Etu	2	Wolf	pack	capital_a	C	gonnet-dit-revel	22	2_body_length	0	FALSE	NA	FALSE	NA	FALSE	NA
Neophl_trp_20211030_LG_ME_2_vid22	22	trap3	30/10/2021	26/10/2021	02/11/2021	ME	Etu	2	Wolf	pack	capital_a	C	gonnet-dit-revel	22	2_body_length	0	FALSE	NA	FALSE	NA	FALSE	NA
Neophl_trp_20211030_LG_ME_2_vid23	23	trap3	30/10/2021	26/10/2021	02/11/2021	ME	Etu	2	Wolf	pack	capital_a	C	gonnet-dit-revel	22	2_body_length	0	FALSE	NA	FALSE	NA	FALSE	NA
Neophl_trp_20211030_LG_ME_2_vid24	24	trap3	30/10/2021	26/10/2021	02/11/2021	ME	Etu	2	Wolf	pack	capital_a	C	gonnet-dit-revel	22	2_body_length	0	FALSE	NA	FALSE	NA	FALSE	NA
Neophl_trp_20211030_LG_ME_2_vid25	25	trap3	30/10/2021	26/10/2021	02/11/2021	ME	Etu	2	Wolf	pack	capital_a	C	gonnet-dit-revel	22	1_body_length	0	FALSE	NA	FALSE	NA	FALSE	NA
Neophl_trp_20211030_LG_ME_2_vid26	26	trap3	30/10/2021	26/10/2021	02/11/2021	ME	Etu	2	Wolf	pack	capital_a	C	gonnet-dit-revel	22	2_body_length	0	FALSE	NA	FALSE	NA	FALSE	NA
Neophl_trp_20211030_LG_ME_2_vid27	27	trap3	30/10/2021	26/10/2021	02/11/2021	ME	Etu	2	Wolf	pack	capital_a	C	gonnet-dit-revel	22	2_body_length	0	FALSE	NA	FALSE	NA	FALSE	NA
Neophl_trp_20211030_LG_ME_2_vid28	28	trap3	30/10/2021	26/10/2021	02/11/2021	ME	Etu	2	Wolf	pack	capital_a	C	gonnet-dit-revel	22	2_body_length	0	FALSE	NA	FALSE	NA	FALSE	NA
Neophl_trp_20211030_LG_ME_2_vid29	29	trap3	30/10/2021	26/10/2021	02/11/2021	ME	Etu	2	Wolf	pack	capital_a	C	gonnet-dit-revel	22	2_body_length	0	FALSE	NA	FALSE	NA	FALSE	NA
Neophl_trp_20211030_LG_ME_2_vid30	30	trap3	30/10/2021	26/10/2021	02/11/2021	ME	Etu	2	Wolf	pack	capital_a	C	gonnet-dit-revel	22	1_body_length	0	FALSE	NA	FALSE	NA	FALSE	NA
Neophl_trp_20211030_LG_ME_2_vid31	31	trap3	30/10/2021	26/10/2021	02/11/2021	ME	Etu	2	Wolf	pack	capital_a	C	gonnet-dit-revel	22	2_body_length	0	FALSE	NA	FALSE	NA	FALSE	NA
Neophl_trp_20211030_LG_ME_2_vid32	32	trap3	30/10/2021	26/10/2021	02/11/2021	ME	Etu	2	Wolf	pack	capital_a	C	gonnet-dit-revel	22	1_body_length	0	FALSE	NA	FALSE	NA	FALSE	NA
Neophl_trp_20211030_LG_ME_2_vid33	33	trap3	30/10/2021	26/10/2021	02/11/2021	ME	Etu	2	Wolf	pack	capital_a	C	gonnet-dit-revel	22	1_body_length	0	FALSE	NA	FALSE	NA	FALSE	NA
Neophl_trp_20211030_LG_ME_2_vid34	34	trap3	30/10/2021	26/10/2021	02/11/2021	ME	Etu	2	Wolf	pack	capital_a	C	gonnet-dit-revel	22	2_body_length	0	FALSE	NA	FALSE	NA	FALSE	NA
Neophl_trp_20211030_LG_ME_2_vid35	35	trap3	30/10/2021	26/10/2021	02/11/2021	ME	Etu	2	Wolf	pack	capital_a	C	gonnet-dit-revel	22	1_body_length	0	FALSE	NA	FALSE	NA	FALSE	NA
Neophl_trp_20211030_LG_ME_2_vid36	36	trap3	30/10/2021	26/10/2021	02/11/2021	ME	Etu	2	Wolf	pack	capital_a	C	gonnet-dit-revel	22	2_body_length	0	FALSE	NA	FALSE	NA	FALSE	NA
Neophl_trp_20211030_LG_ME_2_vid37	37	trap3	30/10/2021	26/10/2021	02/11/2021	ME	Etu	2	Wolf	pack	capital_a	C	gonnet-dit-revel	22	2_body_length	0	FALSE	NA	FALSE	NA	FALSE	NA
Neophl_trp_20211030_LG_ME_2_vid38	38	trap3	30/10/2021	26/10/2021	02/11/2021	ME	Etu	2	Wolf	pack	capital_a	C	gonnet-dit-revel	22	2_body_length	0	FALSE	NA	FALSE	NA	FALSE	NA
Neophl_trp_20211030_LG_ME_2_vid39	39	trap3	30/10/2021	26/10/2021	02/11/2021	ME	Etu	2	Wolf	pack	capital_a	C	gonnet-dit-revel	22	2_body_length	0	FALSE	NA	FALSE	NA	FALSE	NA
Neophl_trp_20211030_LG_ME_2_vid40	40	trap3	30/10/2021	26/10/2021	02/11/2021	ME	Etu	2	Wolf	pack	capital_a	C	gonnet-dit-revel	22	2_body_length	0	FALSE	NA	FALSE	NA	FALSE	NA
Neophl_trp_20211031_LG_ME_2_vid42	42	trap3	31/10/2021	26/10/2021	02/11/2021	ME	Etu	2	Wolf	pack	capital_a	C	gonnet-dit-revel	22	2_body_length	0	FALSE	NA	FALSE	NA	FALSE	NA
Neophl_trp_20211031_LG_ME_2_vid43	43	trap3	31/10/2021	26/10/2021	02/11/2021	ME	Etu	2	Wolf	pack	capital_a	C	gonnet-dit-revel	22	1_body_length	0	FALSE	NA	FALSE	NA	FALSE	NA
Neophl_trp_20211031_LG_ME_2_vid44	44	trap3	31/10/2021	26/10/2021	02/11/2021	ME	Etu	2	Wolf	pack	capital_a	C	gonnet-dit-revel	22	2_body_length	0	FALSE	NA	FALSE	NA	FALSE	NA
Neophl_trp_20211031_LG_ME_2_vid45	45	trap3	31/10/2021	26/10/2021	02/11/2021	ME	Etu	2	Wolf	pack	capital_a	C	gonnet-dit-revel	22	2_body_length	0	FALSE	NA	FALSE	NA	FALSE	NA
Neophl_trp_20211031_LG_ME_2_vid46	46	trap3	31/10/2021	26/10/2021	02/11/2021	ME	Etu	2	Wolf	pack	capital_a	C	gonnet-dit-revel	22	2_body_length	0	FALSE	NA	FALSE	NA	FALSE	NA
Neophl_trp_20211031_LG_ME_2_vid47	47	trap3	31/10/2021	26/10/2021	02/11/2021	ME	Etu	2	Wolf	pack	capital_a	C	gonnet-dit-revel	22	2_body_length	0	FALSE	NA	FALSE	NA	FALSE	NA
Neophl_trp_20211031_LG_ME_2_vid48	48	trap3	31/10/2021	26/10/2021	02/11/2021	ME	Etu	2	Wolf	pack	capital_a	C	gonnet-dit-revel	22	2_body_length	0	FALSE	NA	FALSE	NA	FALSE	NA
Neophl_trp_20211031_LG_ME_2_vid50	50	trap3	31/10/2021	26/10/2021	02/11/2021	ME	Etu	2	Wolf	pack	capital_a	C	gonnet-dit-revel	22	2_body_length	0	FALSE	NA	FALSE	NA	FALSE	NA
Neophl_trp_20211031_LG_ME_2_vid51	51	trap3	31/10/2021	26/10/2021	02/11/2021	ME	Etu	2	Wolf	pack	capital_a	C	gonnet-dit-revel	22	2_body_length	0	FALSE	NA	FALSE	NA	FALSE	NA
Neophl_trp_20211031_LG_ME_2_vid52	52	trap3	31/10/2021	26/10/2021	02/11/2021	ME	Etu	2	Wolf	pack	capital_a	C	gonnet-dit-revel	22	2_body_length	0	FALSE	NA	FALSE	NA	FALSE	NA
Neophl_trp_20211031_LG_ME_2_vid53	53	trap3	31/10/2021	26/10/2021	02/11/2021	ME	Etu	2	Wolf	pack	capital_a	C	gonnet-dit-revel	22	2_body_length	0	FALSE	NA	FALSE	NA	FALSE	NA
Neophl_trp_20211031_LG_ME_2_vid54	54	trap3	31/10/2021	26/10/2021	02/11/2021	ME	Etu	2	Wolf	pack	capital_a	C	gonnet-dit-revel	22	2_body_length	0	FALSE	NA	FALSE	NA	FALSE	NA
Neophl_trp_20211031_LG_ME_2_vid56	56	trap3	31/10/2021	26/10/2021	02/11/2021	ME	Etu	2	Wolf	pack	capital_a	C	gonnet-dit-revel	22	2_body_length	0	FALSE	NA	FALSE	NA	FALSE	NA
Neophl_trp_20211031_LG_ME_2_vid57	57	trap3	31/10/2021	26/10/2021	02/11/2021	ME	Etu	2	Wolf	pack	capital_a	C	gonnet-dit-revel	22	2_body_length	0	FALSE	NA	FALSE	NA	FALSE	NA
Neophl_trp_20211031_LG_ME_2_vid58	58	trap3	31/10/2021	26/10/2021	02/11/2021	ME	Etu	2	Wolf	pack	capital_a	C	gonnet-dit-revel	22	1_body_length	0	FALSE	NA	FALSE	NA	FALSE	NA
Neophl_trp_20211031_LG_ME_2_vid60	60	trap3	31/10/2021	26/10/2021	02/11/2021	ME	Etu	2	Wolf	pack	capital_a	C	gonnet-dit-revel	22	2_body_length	0	FALSE	NA	FALSE	NA	FALSE	NA
Neophl_trp_20211031_LG_ME_2_vid61	61	trap3	31/10/2021	26/10/2021	02/11/2021	ME	Etu	2	Wolf	pack	capital_a	C	gonnet-dit-revel	22	2_body_length	0	FALSE	NA	FALSE	NA	FALSE	NA
Neophl_trp_20211031_LG_ME_2_vid62	62	trap3	31/10/2021	26/10/2021	02/11/2021	ME	Etu	2	Wolf	pack	capital_a	C	gonnet-dit-revel	22	2_body_length	0	FALSE	NA	FALSE	NA	FALSE	NA
Neophl_trp_20211031_LG_ME_2_vid64	64	trap3	31/10/2021	26/10/2021	02/11/2021	ME	Etu	2	Wolf	pack	capital_a	C	gonnet-dit-revel	22	2_body_length	0	FALSE	NA	FALSE	NA	FALSE	NA
Neophl_trp_20211031_LG_ME_2_vid65	65	trap3	31/10/2021	26/10/2021	02/11/2021	ME	Etu	2	Wolf	pack	capital_a	C	gonnet-dit-revel	22	2_body_length	0	FALSE	NA	FALSE	NA	FALSE	NA
Neophl_trp_20211031_LG_ME_2_vid66	66	trap3	31/10/2021	26/10/2021	02/11/2021	ME	Etu	2	Wolf	pack	capital_a	C	gonnet-dit-revel	22	2_body_length	0	FALSE	NA	FALSE	NA	FALSE	NA
Neophl_trp_20211031_LG_ME_2_vid67	67	trap3	31/10/2021	26/10/2021	02/11/2021	ME	Etu	2	Wolf	pack	capital_a	C	gonnet-dit-revel	22	2_body_length	0	FALSE	NA	FALSE	NA	FALSE	NA
Neophl_trp_20211031_LG_ME_2_vid68	68	trap3	31/10/2021	26/10/2021	02/11/2021	ME	Etu	2	Wolf	pack	capital_a	C	gonnet-dit-revel	22	nothing	0	FALSE	NA	FALSE	NA	FALSE	NA
Neophl_trp_20211031_LG_ME_2_vid69	69	trap3	31/10/2021	26/10/2021	02/11/2021	ME	Etu	2	Wolf	pack	capital_a	C	gonnet-dit-revel	22	2_body_length	0	FALSE	NA	FALSE	NA	FALSE	NA
Neophl_trp_20211031_LG_ME_2_vid70	70	trap3	31/10/2021	26/10/2021	02/11/2021	ME	Etu	2	Wolf	pack	capital_a	C	gonnet-dit-revel	22	2_body_length	0	FALSE	NA	FALSE	NA	FALSE	NA
Neophl_trp_20211031_LG_ME_2_vid71	71	trap3	31/10/2021	26/10/2021	02/11/2021	ME	Etu	2	Wolf	pack	capital_a	C	gonnet-dit-revel	22	2_body_length	0	FALSE	NA	FALSE	NA	FALSE	NA
Neophl_trp_20211031_LG_ME_2_vid72	72	trap3	31/10/2021	26/10/2021	02/11/2021	ME	Etu	2	Wolf	pack	capital_a	C	gonnet-dit-revel	22	nothing	0	FALSE	NA	FALSE	NA	FALSE	NA
Neophl_trp_20211031_LG_ME_2_vid73	73	trap3	31/10/2021	26/10/2021	02/11/2021	ME	Etu	2	Wolf	pack	capital_a	C	gonnet-dit-revel	22	2_body_length	0	FALSE	NA	FALSE	NA	FALSE	NA
Neophl_trp_20211031_LG_ME_2_vid74	74	trap3	31/10/2021	26/10/2021	02/11/2021	ME	Etu	2	Wolf	pack	capital_a	C	gonnet-dit-revel	22	2_body_length	0	FALSE	NA	FALSE	NA	FALSE	NA
Neophl_trp_20211031_LG_ME_2_vid75	75	trap3	31/10/2021	26/10/2021	02/11/2021	ME	Etu	2	Wolf	pack	capital_a	C	gonnet-dit-revel	22	2_body_length	0	FALSE	NA	FALSE	NA	FALSE	NA
Neophl_trp_20211031_LG_ME_2_vid76	76	trap3	31/10/2021	26/10/2021	02/11/2021	ME	Etu	2	Wolf	pack	capital_a	C	gonnet-dit-revel	22	2_body_length	0	FALSE	NA	FALSE	NA	FALSE	NA
Neophl_trp_20211031_LG_ME_2_vid77	77	trap3	31/10/2021	26/10/2021	02/11/2021	ME	Etu	2	Wolf	pack	capital_a	C	gonnet-dit-revel	22	2_body_length	0	FALSE	NA	FALSE	NA	FALSE	NA
Neophl_trp_20211031_LG_ME_2_vid78	78	trap3	31/10/2021	26/10/2021	02/11/2021	ME	Etu	2	Wolf	pack	capital_a	C	gonnet-dit-revel	22	2_body_length	0	FALSE	NA	FALSE	NA	FALSE	NA
Neophl_trp_20211031_LG_ME_2_vid79	79	trap3	31/10/2021	26/10/2021	02/11/2021	ME	Etu	2	Wolf	pack	capital_a	C	gonnet-dit-revel	22	1_body_length	0	FALSE	NA	FALSE	NA	FALSE	NA
Neophl_trp_20211031_LG_ME_2_vid80	80	trap3	31/10/2021	26/10/2021	02/11/2021	ME	Etu	2	Wolf	pack	capital_a	C	gonnet-dit-revel	22	1_body_length	0	FALSE	NA	FALSE	NA	FALSE	NA
Neophl_trp_20211031_LG_ME_2_vid81	81	trap3	31/10/2021	26/10/2021	02/11/2021	ME	Etu	2	Wolf	pack	capital_a	C	gonnet-dit-revel	22	2_body_length	0	FALSE	NA	FALSE	NA	FALSE	NA
Neophl_trp_20211031_LG_ME_2_vid82	82	trap3	31/10/2021	26/10/2021	02/11/2021	ME	Etu	2	Wolf	pack	capital_a	C	gonnet-dit-revel	22	2_body_length	0	FALSE	NA	FALSE	NA	FALSE	NA
Neophl_trp_20211031_LG_ME_2_vid83	83	trap3	31/10/2021	26/10/2021	02/11/2021	ME	Etu	2	Wolf	pack	capital_a	C	gonnet-dit-revel	22	2_body_length	0	FALSE	NA	FALSE	NA	FALSE	NA
Neophl_trp_20211031_LG_ME_2_vid84	84	trap3	31/10/2021	26/10/2021	02/11/2021	ME	Etu	2	Wolf	pack	capital_a	C	gonnet-dit-revel	22	2_body_length	0	FALSE	NA	FALSE	NA	FALSE	NA
Neophl_trp_20211031_LG_ME_2_vid85	85	trap3	31/10/2021	26/10/2021	02/11/2021	ME	Etu	2	Wolf	pack	capital_a	C	gonnet-dit-revel	22	2_body_length	0	FALSE	NA	FALSE	NA	FALSE	NA
Neophl_trp_20211031_LG_ME_2_vid86	86	trap3	31/10/2021	26/10/2021	02/11/2021	ME	Etu	2	Wolf	pack	capital_a	C	gonnet-dit-revel	22	2_body_length	0	FALSE	NA	FALSE	NA	FALSE	NA
Neophl_trp_20211031_LG_ME_2_vid87	87	trap3	31/10/2021	26/10/2021	02/11/2021	ME	Etu	2	Wolf	pack	capital_a	C	gonnet-dit-revel	22	2_body_length	0	FALSE	NA	FALSE	NA	FALSE	NA
Neophl_trp_20211031_LG_ME_2_vid88	88	trap3	31/10/2021	26/10/2021	02/11/2021	ME	Etu	2	Wolf	pack	capital_a	C	gonnet-dit-revel	22	2_body_length	0	FALSE	NA	FALSE	NA	FALSE	NA
Neophl_trp_20211031_LG_ME_2_vid89	89	trap3	31/10/2021	26/10/2021	02/11/2021	ME	Etu	2	Wolf	pack	capital_a	C	gonnet-dit-revel	22	2_body_length	0	FALSE	NA	FALSE	NA	FALSE	NA
Neophl_trp_20211031_LG_ME_2_vid90	90	trap3	31/10/2021	26/10/2021	02/11/2021	ME	Etu	2	Wolf	pack	capital_a	C	gonnet-dit-revel	22	2_body_length	0	FALSE	NA	FALSE	NA	FALSE	NA
Neophl_trp_20211031_LG_ME_2_vid91	91	trap3	31/10/2021	26/10/2021	02/11/2021	ME	Etu	2	Wolf	pack	capital_a	C	gonnet-dit-revel	22	2_body_length	0	FALSE	NA	FALSE	NA	FALSE	NA
Neophl_trp_20211031_LG_ME_2_vid92	92	trap3	31/10/2021	26/10/2021	02/11/2021	ME	Etu	2	Wolf	pack	capital_a	C	gonnet-dit-revel	22	2_body_length	0	FALSE	NA	FALSE	NA	FALSE	NA
Neophl_trp_20211031_LG_ME_2_vid93	93	trap3	31/10/2021	26/10/2021	02/11/2021	ME	Etu	2	Wolf	pack	capital_a	C	gonnet-dit-revel	22	1_body_length	0	FALSE	NA	FALSE	NA	FALSE	NA
Neophl_trp_20211031_LG_ME_2_vid94	94	trap3	31/10/2021	26/10/2021	02/11/2021	ME	Etu	2	Wolf	pack	capital_a	C	gonnet-dit-revel	22	2_body_length	0	FALSE	NA	FALSE	NA	FALSE	NA
Neophl_trp_20211031_LG_ME_2_vid95	95	trap3	31/10/2021	26/10/2021	02/11/2021	ME	Etu	2	Wolf	pack	capital_a	C	gonnet-dit-revel	22	2_body_length	0	FALSE	NA	FALSE	NA	FALSE	NA
Neophl_trp_20211031_LG_ME_2_vid96	96	trap3	31/10/2021	26/10/2021	02/11/2021	ME	Etu	2	Wolf	pack	capital_a	C	gonnet-dit-revel	22	1_body_length	0	FALSE	NA	FALSE	NA	FALSE	NA
Neophl_trp_20211031_LG_ME_2_vid97	97	trap3	31/10/2021	26/10/2021	02/11/2021	ME	Etu	2	Wolf	pack	capital_a	C	gonnet-dit-revel	22	2_body_length	0	FALSE	NA	FALSE	NA	FALSE	NA
Neophl_trp_20211031_LG_ME_2_vid98	98	trap3	31/10/2021	26/10/2021	02/11/2021	ME	Etu	2	Wolf	pack	capital_a	C	gonnet-dit-revel	22	2_body_length	0	FALSE	NA	FALSE	NA	FALSE	NA
Neophl_trp_20211031_LG_ME_2_vid99	99	trap3	31/10/2021	26/10/2021	02/11/2021	ME	Etu	2	Wolf	pack	capital_a	C	gonnet-dit-revel	22	2_body_length	0	FALSE	NA	FALSE	NA	FALSE	NA
Neophl_trp_20211031_LG_ME_2_vid100	100	trap3	31/10/2021	26/10/2021	02/11/2021	ME	Etu	2	Wolf	pack	capital_a	C	gonnet-dit-revel	22	2_body_length	0	FALSE	NA	FALSE	NA	FALSE	NA
Neophl_trp_20211031_LG_ME_2_vid101	101	trap3	31/10/2021	26/10/2021	02/11/2021	ME	Etu	2	Wolf	pack	capital_a	C	gonnet-dit-revel	22	2_body_length	0	FALSE	NA	FALSE	NA	FALSE	NA
Neophl_trp_20211031_LG_ME_2_vid103	103	trap3	31/10/2021	26/10/2021	02/11/2021	ME	Etu	2	Wolf	pack	capital_a	C	gonnet-dit-revel	22	2_body_length	0	FALSE	NA	FALSE	NA	FALSE	NA
Neophl_trp_20211101_LG_ME_2_vid106	106	trap3	01/11/2021	26/10/2021	02/11/2021	ME	Etu	2	Wolf	pack	capital_a	C	gonnet-dit-revel	22	1_body_length	0	FALSE	NA	FALSE	NA	FALSE	NA
Neophl_trp_20211101_LG_ME_2_vid107	107	trap3	01/11/2021	26/10/2021	02/11/2021	ME	Etu	2	Wolf	pack	capital_a	C	gonnet-dit-revel	22	1_body_length	0	FALSE	NA	FALSE	NA	FALSE	NA
Neophl_trp_20211101_LG_ME_2_vid108	108	trap3	01/11/2021	26/10/2021	02/11/2021	ME	Etu	2	Wolf	pack	capital_a	C	gonnet-dit-revel	22	nothing	0	FALSE	NA	FALSE	NA	FALSE	NA
Neophl_trp_20211101_LG_ME_2_vid109	109	trap3	01/11/2021	26/10/2021	02/11/2021	ME	Etu	2	Wolf	pack	capital_a	C	gonnet-dit-revel	22	2_body_length	0	FALSE	NA	FALSE	NA	FALSE	NA
Neophl_trp_20211101_LG_ME_2_vid110	110	trap3	01/11/2021	26/10/2021	02/11/2021	ME	Etu	2	Wolf	pack	capital_a	C	gonnet-dit-revel	22	1_body_length	0	FALSE	NA	FALSE	NA	FALSE	NA
Neophl_trp_20211101_LG_ME_2_vid111	111	trap3	01/11/2021	26/10/2021	02/11/2021	ME	Etu	2	Wolf	pack	capital_a	C	gonnet-dit-revel	22	2_body_length	0	FALSE	NA	FALSE	NA	FALSE	NA
Neophl_trp_20211101_LG_ME_2_vid112	112	trap3	01/11/2021	26/10/2021	02/11/2021	ME	Etu	2	Wolf	pack	capital_a	C	gonnet-dit-revel	22	1_body_length	0	FALSE	NA	FALSE	NA	FALSE	NA
Neophl_trp_20211101_LG_ME_2_vid113	113	trap3	01/11/2021	26/10/2021	02/11/2021	ME	Etu	2	Wolf	pack	capital_a	C	gonnet-dit-revel	22	1_body_length	0	FALSE	NA	FALSE	NA	FALSE	NA
Neophl_trp_20211101_LG_ME_2_vid114	114	trap3	01/11/2021	26/10/2021	02/11/2021	ME	Etu	2	Wolf	pack	capital_a	C	gonnet-dit-revel	22	1_body_length	0	FALSE	NA	FALSE	NA	FALSE	NA
Neophl_trp_20211101_LG_ME_2_vid115	115	trap3	01/11/2021	26/10/2021	02/11/2021	ME	Etu	2	Wolf	pack	capital_a	C	gonnet-dit-revel	22	2_body_length	0	FALSE	NA	FALSE	NA	FALSE	NA
Neophl_trp_20211101_LG_ME_2_vid116	116	trap3	01/11/2021	26/10/2021	02/11/2021	ME	Etu	2	Wolf	pack	capital_a	C	gonnet-dit-revel	22	1_body_length	0	FALSE	NA	FALSE	NA	FALSE	NA
Neophl_trp_20211101_LG_ME_2_vid117	117	trap3	01/11/2021	26/10/2021	02/11/2021	ME	Etu	2	Wolf	pack	capital_a	C	gonnet-dit-revel	22	nothing	0	FALSE	NA	FALSE	NA	FALSE	NA
Neophl_trp_20211101_LG_ME_2_vid118	118	trap3	01/11/2021	26/10/2021	02/11/2021	ME	Etu	2	Wolf	pack	capital_a	C	gonnet-dit-revel	22	2_body_length	0	FALSE	NA	FALSE	NA	FALSE	NA
Neophl_trp_20211101_LG_ME_2_vid119	119	trap3	01/11/2021	26/10/2021	02/11/2021	ME	Etu	2	Wolf	pack	capital_a	C	gonnet-dit-revel	22	2_body_length	0	FALSE	NA	FALSE	NA	FALSE	NA
Neophl_trp_20211101_LG_ME_2_vid120	120	trap3	01/11/2021	26/10/2021	02/11/2021	ME	Etu	2	Wolf	pack	capital_a	C	gonnet-dit-revel	22	1_body_length	0	FALSE	NA	FALSE	NA	FALSE	NA
Neophl_trp_20211101_LG_ME_2_vid122	122	trap3	01/11/2021	26/10/2021	02/11/2021	ME	Etu	2	Wolf	pack	capital_a	C	gonnet-dit-revel	22	1_body_length	0	FALSE	NA	FALSE	NA	FALSE	NA
Neophl_trp_20211101_LG_ME_2_vid123	123	trap3	01/11/2021	26/10/2021	02/11/2021	ME	Etu	2	Wolf	pack	capital_a	C	gonnet-dit-revel	22	1_body_length	0	FALSE	NA	FALSE	NA	FALSE	NA
Neophl_trp_20211101_LG_ME_2_vid124	124	trap3	01/11/2021	26/10/2021	02/11/2021	ME	Etu	2	Wolf	pack	capital_a	C	gonnet-dit-revel	22	nothing	0	FALSE	NA	FALSE	NA	FALSE	NA
Neophl_trp_20211101_LG_ME_2_vid125	125	trap3	01/11/2021	26/10/2021	02/11/2021	ME	Etu	2	Wolf	pack	capital_a	C	gonnet-dit-revel	22	2_body_length	0	FALSE	NA	FALSE	NA	FALSE	NA
Neophl_trp_20211101_LG_ME_2_vid127	127	trap3	01/11/2021	26/10/2021	02/11/2021	ME	Etu	2	Wolf	pack	capital_a	C	gonnet-dit-revel	22	1_body_length	0	FALSE	NA	FALSE	NA	FALSE	NA
Neophl_trp_20211101_LG_ME_2_vid128	128	trap3	01/11/2021	26/10/2021	02/11/2021	ME	Etu	2	Wolf	pack	capital_a	C	gonnet-dit-revel	22	2_body_length	0	FALSE	NA	FALSE	NA	FALSE	NA
Neophl_trp_20211101_LG_ME_2_vid129	129	trap3	01/11/2021	26/10/2021	02/11/2021	ME	Etu	2	Wolf	pack	capital_a	C	gonnet-dit-revel	22	2_body_length	0	FALSE	NA	FALSE	NA	FALSE	NA
Neophl_trp_20211101_LG_ME_2_vid130	130	trap3	01/11/2021	26/10/2021	02/11/2021	ME	Etu	2	Wolf	pack	capital_a	C	gonnet-dit-revel	22	2_body_length	0	FALSE	NA	FALSE	NA	FALSE	NA
Neophl_trp_20211101_LG_ME_2_vid131	131	trap3	01/11/2021	26/10/2021	02/11/2021	ME	Etu	2	Wolf	pack	capital_a	C	gonnet-dit-revel	22	2_body_length	0	FALSE	NA	FALSE	NA	FALSE	NA
Neophl_trp_20211101_LG_ME_2_vid132	132	trap3	01/11/2021	26/10/2021	02/11/2021	ME	Etu	2	Wolf	pack	capital_a	C	gonnet-dit-revel	22	2_body_length	0	FALSE	NA	FALSE	NA	FALSE	NA
Neophl_trp_20211101_LG_ME_2_vid133	133	trap3	01/11/2021	26/10/2021	02/11/2021	ME	Etu	2	Wolf	pack	capital_a	C	gonnet-dit-revel	22	2_body_length	0	FALSE	NA	FALSE	NA	FALSE	NA
Neophl_trp_20211101_LG_ME_2_vid134	134	trap3	01/11/2021	26/10/2021	02/11/2021	ME	Etu	2	Wolf	pack	capital_a	C	gonnet-dit-revel	22	2_body_length	0	FALSE	NA	FALSE	NA	FALSE	NA
Neophl_trp_20211101_LG_ME_2_vid135	135	trap3	01/11/2021	26/10/2021	02/11/2021	ME	Etu	2	Wolf	pack	capital_a	C	gonnet-dit-revel	22	2_body_length	0	FALSE	NA	FALSE	NA	FALSE	NA
Neophl_trp_20211101_LG_ME_2_vid139	139	trap3	01/11/2021	26/10/2021	02/11/2021	ME	Etu	2	Wolf	pack	capital_a	C	gonnet-dit-revel	22	2_body_length	0	FALSE	NA	FALSE	NA	FALSE	NA
Neophl_trp_20211101_LG_ME_2_vid140	140	trap3	01/11/2021	26/10/2021	02/11/2021	ME	Etu	2	Wolf	pack	capital_a	C	gonnet-dit-revel	22	1_body_length	0	FALSE	NA	FALSE	NA	FALSE	NA
Neophl_trp_20211101_LG_ME_2_vid141	141	trap3	01/11/2021	26/10/2021	02/11/2021	ME	Etu	2	Wolf	pack	capital_a	C	gonnet-dit-revel	22	1_body_length	0	FALSE	NA	FALSE	NA	FALSE	NA
Neophl_trp_20211101_LG_ME_2_vid142	142	trap3	01/11/2021	26/10/2021	02/11/2021	ME	Etu	2	Wolf	pack	capital_a	C	gonnet-dit-revel	22	1_body_length	0	FALSE	NA	FALSE	NA	FALSE	NA
Neophl_trp_20211101_LG_ME_2_vid143	143	trap3	01/11/2021	26/10/2021	02/11/2021	ME	Etu	2	Wolf	pack	capital_a	C	gonnet-dit-revel	22	1_body_length	0	FALSE	NA	FALSE	NA	FALSE	NA
Neophl_trp_20211101_LG_ME_2_vid144	144	trap3	01/11/2021	26/10/2021	02/11/2021	ME	Etu	2	Wolf	pack	capital_a	C	gonnet-dit-revel	22	2_body_length	0	FALSE	NA	FALSE	NA	FALSE	NA
Neophl_trp_20211101_LG_ME_2_vid146	146	trap3	01/11/2021	26/10/2021	02/11/2021	ME	Etu	2	Wolf	pack	capital_a	C	gonnet-dit-revel	22	2_body_length	0	FALSE	NA	FALSE	NA	FALSE	NA
Neophl_trp_20211101_LG_ME_2_vid147	147	trap3	01/11/2021	26/10/2021	02/11/2021	ME	Etu	2	Wolf	pack	capital_a	C	gonnet-dit-revel	22	2_body_length	0	FALSE	NA	FALSE	NA	FALSE	NA
Neophl_trp_20211101_LG_ME_2_vid148	148	trap3	01/11/2021	26/10/2021	02/11/2021	ME	Etu	2	Wolf	pack	capital_a	C	gonnet-dit-revel	22	nothing	0	FALSE	NA	FALSE	NA	FALSE	NA
Neophl_trp_20211101_LG_ME_2_vid149	149	trap3	01/11/2021	26/10/2021	02/11/2021	ME	Etu	2	Wolf	pack	capital_a	C	gonnet-dit-revel	22	nothing	0	FALSE	NA	FALSE	NA	FALSE	NA
Neophl_trp_20211101_LG_ME_2_vid150	150	trap3	01/11/2021	26/10/2021	02/11/2021	ME	Etu	2	Wolf	pack	capital_a	C	gonnet-dit-revel	22	nothing	0	FALSE	NA	FALSE	NA	FALSE	NA
Neophl_trp_20211101_LG_ME_2_vid151	151	trap3	01/11/2021	26/10/2021	02/11/2021	ME	Etu	2	Wolf	pack	capital_a	C	gonnet-dit-revel	22	2_body_length	0	FALSE	NA	FALSE	NA	FALSE	NA
Neophl_trp_20211101_LG_ME_2_vid153	153	trap3	01/11/2021	26/10/2021	02/11/2021	ME	Etu	2	Wolf	pack	capital_a	C	gonnet-dit-revel	22	2_body_length	0	FALSE	NA	FALSE	NA	FALSE	NA
Neophl_trp_20211101_LG_ME_2_vid154	154	trap3	01/11/2021	26/10/2021	02/11/2021	ME	Etu	2	Wolf	pack	capital_a	C	gonnet-dit-revel	22	nothing	0	FALSE	NA	FALSE	NA	FALSE	NA
Neophl_trp_20211102_LG_ME_2_vid155	155	trap3	02/11/2021	26/10/2021	02/11/2021	ME	Etu	2	Wolf	pack	capital_a	C	gonnet-dit-revel	22	1_body_length	0	FALSE	NA	FALSE	NA	FALSE	NA
Neophl_trp_20211102_LG_ME_2_vid156	156	trap3	02/11/2021	26/10/2021	02/11/2021	ME	Etu	2	Wolf	pack	capital_a	C	gonnet-dit-revel	22	1_body_length	0	FALSE	NA	FALSE	NA	FALSE	NA
Neophl_trp_20211102_LG_ME_2_vid157	157	trap3	02/11/2021	26/10/2021	02/11/2021	ME	Etu	2	Wolf	pack	capital_a	C	gonnet-dit-revel	22	2_body_length	0	FALSE	NA	FALSE	NA	FALSE	NA
Neophl_trp_20211102_LG_ME_2_vid158	158	trap3	02/11/2021	26/10/2021	02/11/2021	ME	Etu	2	Wolf	pack	capital_a	C	gonnet-dit-revel	22	1_body_length	0	FALSE	NA	FALSE	NA	FALSE	NA
Neophl_trp_20211102_LG_ME_2_vid161	161	trap3	02/11/2021	26/10/2021	02/11/2021	ME	Etu	2	Wolf	pack	capital_a	C	gonnet-dit-revel	22	2_body_length	0	FALSE	NA	FALSE	NA	FALSE	NA
Neophl_trp_20211102_LG_ME_2_vid162	162	trap3	02/11/2021	26/10/2021	02/11/2021	ME	Etu	2	Wolf	pack	capital_a	C	gonnet-dit-revel	22	2_body_length	0	FALSE	NA	FALSE	NA	FALSE	NA
Neophl_trp_20211102_LG_ME_2_vid163	163	trap3	02/11/2021	26/10/2021	02/11/2021	ME	Etu	2	Wolf	pack	capital_a	C	gonnet-dit-revel	22	2_body_length	0	FALSE	NA	FALSE	NA	FALSE	NA
Neophl_trp_20211102_LG_ME_2_vid164	164	trap3	02/11/2021	26/10/2021	02/11/2021	ME	Etu	2	Wolf	pack	capital_a	C	gonnet-dit-revel	22	2_body_length	0	FALSE	NA	FALSE	NA	FALSE	NA
Neophl_trp_20211102_LG_ME_2_vid165	165	trap3	02/11/2021	26/10/2021	02/11/2021	ME	Etu	2	Wolf	pack	capital_a	C	gonnet-dit-revel	22	2_body_length	0	FALSE	NA	FALSE	NA	FALSE	NA
Neophl_trp_20211102_LG_ME_2_vid166	166	trap3	02/11/2021	26/10/2021	02/11/2021	ME	Etu	2	Wolf	pack	capital_a	C	gonnet-dit-revel	22	1_body_length	0	FALSE	NA	FALSE	NA	FALSE	NA
Neophl_trp_20211102_LG_ME_2_vid167	167	trap3	02/11/2021	26/10/2021	02/11/2021	ME	Etu	2	Wolf	pack	capital_a	C	gonnet-dit-revel	22	2_body_length	0	FALSE	NA	FALSE	NA	FALSE	NA
Neophl_trp_20211102_LG_ME_2_vid168	168	trap3	02/11/2021	26/10/2021	02/11/2021	ME	Etu	2	Wolf	pack	capital_a	C	gonnet-dit-revel	22	2_body_length	0	FALSE	NA	FALSE	NA	FALSE	NA
Neophl_trp_20211102_LG_ME_2_vid169	169	trap3	02/11/2021	26/10/2021	02/11/2021	ME	Etu	2	Wolf	pack	capital_a	C	gonnet-dit-revel	22	2_body_length	0	FALSE	NA	FALSE	NA	FALSE	NA
Neophl_trp_20211102_LG_ME_2_vid170	170	trap3	02/11/2021	26/10/2021	02/11/2021	ME	Etu	2	Wolf	pack	capital_a	C	gonnet-dit-revel	22	2_body_length	0	FALSE	NA	FALSE	NA	FALSE	NA
Neophl_trp_20211102_LG_ME_2_vid171	171	trap3	02/11/2021	26/10/2021	02/11/2021	ME	Etu	2	Wolf	pack	capital_a	C	gonnet-dit-revel	22	2_body_length	0	FALSE	NA	FALSE	NA	FALSE	NA
Neophl_trp_20211102_LG_ME_2_vid172	172	trap3	02/11/2021	26/10/2021	02/11/2021	ME	Etu	2	Wolf	pack	capital_a	C	gonnet-dit-revel	22	nothing	0	FALSE	NA	FALSE	NA	FALSE	NA
Neophl_trp_20211102_LG_ME_2_vid173	173	trap3	02/11/2021	26/10/2021	02/11/2021	ME	Etu	2	Wolf	pack	capital_a	C	gonnet-dit-revel	22	2_body_length	0	FALSE	NA	FALSE	NA	FALSE	NA
Neophl_trp_20211026_LG_AK_2_vid1	1	trap2	26/10/2021	26/10/2021	02/11/2021	AK	Kenai	2	Wolf	pack	t_shape3	F	gonnet-dit-revel	24	1_body_length	0	TRUE	0	TRUE	0	FALSE	NA	Amarok bite, sniff, paw
Neophl_trp_20211026_LG_AK_2_vid2	2	trap2	26/10/2021	26/10/2021	02/11/2021	AK	Kenai	2	Wolf	pack	t_shape3	F	gonnet-dit-revel	24	1_body_length	0	FALSE	NA	FALSE	NA	FALSE	NA
Neophl_trp_20211026_LG_AK_2_vid3	3	trap2	26/10/2021	26/10/2021	02/11/2021	AK	Kenai	2	Wolf	pack	t_shape3	F	gonnet-dit-revel	24	nothing	0	FALSE	NA	FALSE	NA	FALSE	NA
Neophl_trp_20211026_LG_AK_2_vid4	4	trap2	26/10/2021	26/10/2021	02/11/2021	AK	Kenai	2	Wolf	pack	t_shape3	F	gonnet-dit-revel	24	nothing	0	FALSE	NA	FALSE	NA	FALSE	NA
Neophl_trp_20211026_LG_AK_2_vid5	5	trap2	26/10/2021	26/10/2021	02/11/2021	AK	Kenai	2	Wolf	pack	t_shape3	F	gonnet-dit-revel	24	touch	10	FALSE	NA	FALSE	NA	TRUE	0,17	Kenai sniff
Neophl_trp_20211026_LG_AK_2_vid6	6	trap2	26/10/2021	26/10/2021	02/11/2021	AK	Kenai	2	Wolf	pack	t_shape3	F	gonnet-dit-revel	24	touch	23	FALSE	NA	FALSE	NA	FALSE	NA	Kenai sniff
Neophl_trp_20211026_LG_AK_2_vid8	8	trap2	26/10/2021	26/10/2021	02/11/2021	AK	Kenai	2	Wolf	pack	t_shape3	F	gonnet-dit-revel	24	touch	31	FALSE	NA	FALSE	NA	FALSE	NA	Kenai sniff and bite
Neophl_trp_20211026_LG_AK_2_vid9	9	trap2	26/10/2021	26/10/2021	02/11/2021	AK	Kenai	2	Wolf	pack	t_shape3	F	gonnet-dit-revel	24	nothing	0	FALSE	NA	FALSE	NA	FALSE	NA
Neophl_trp_20211026_LG_AK_2_vid10	10	trap2	26/10/2021	26/10/2021	02/11/2021	AK	Kenai	2	Wolf	pack	t_shape3	F	gonnet-dit-revel	24	1_body_length	0	FALSE	NA	FALSE	NA	FALSE	NA
Neophl_trp_20211026_LG_AK_2_vid11	11	trap2	26/10/2021	26/10/2021	02/11/2021	AK	Kenai	2	Wolf	pack	t_shape3	F	gonnet-dit-revel	24	nothing	0	FALSE	NA	FALSE	NA	FALSE	NA
Neophl_trp_20211026_LG_AK_2_vid12	12	trap2	26/10/2021	26/10/2021	02/11/2021	AK	Kenai	2	Wolf	pack	t_shape3	F	gonnet-dit-revel	24	1_body_length	0	FALSE	NA	FALSE	NA	FALSE	NA
Neophl_trp_20211026_LG_AK_2_vid15	15	trap2	26/10/2021	26/10/2021	02/11/2021	AK	Kenai	2	Wolf	pack	t_shape3	F	gonnet-dit-revel	24	1_body_length	0	FALSE	NA	FALSE	NA	FALSE	NA
Neophl_trp_20211026_LG_AK_2_vid17	17	trap2	26/10/2021	26/10/2021	02/11/2021	AK	Kenai	2	Wolf	pack	t_shape3	F	gonnet-dit-revel	24	1_body_length	0	FALSE	NA	FALSE	NA	FALSE	NA
Neophl_trp_20211026_LG_AK_2_vid18	18	trap2	26/10/2021	26/10/2021	02/11/2021	AK	Kenai	2	Wolf	pack	t_shape3	F	gonnet-dit-revel	24	1_body_length	0	FALSE	NA	FALSE	NA	FALSE	NA
Neophl_trp_20211026_LG_AK_2_vid20	20	trap2	26/10/2021	26/10/2021	02/11/2021	AK	Kenai	2	Wolf	pack	t_shape3	F	gonnet-dit-revel	24	nothing	0	FALSE	NA	FALSE	NA	FALSE	NA
Neophl_trp_20211026_LG_AK_2_vid21	21	trap2	26/10/2021	26/10/2021	02/11/2021	AK	Kenai	2	Wolf	pack	t_shape3	F	gonnet-dit-revel	24	touch	31	FALSE	NA	FALSE	NA	FALSE	NA	Kenai bite, paw, sniff, pull, pee
Neophl_trp_20211026_LG_AK_2_vid22	22	trap2	26/10/2021	26/10/2021	02/11/2021	AK	Kenai	2	Wolf	pack	t_shape3	F	gonnet-dit-revel	24	touch	7	FALSE	NA	FALSE	NA	FALSE	NA	Kenai sniff
Neophl_trp_20211026_LG_AK_2_vid23	23	trap2	26/10/2021	26/10/2021	02/11/2021	AK	Kenai	2	Wolf	pack	t_shape3	F	gonnet-dit-revel	24	1_body_length	0	FALSE	NA	FALSE	NA	FALSE	NA
Neophl_trp_20211026_LG_AK_2_vid24	24	trap2	26/10/2021	26/10/2021	02/11/2021	AK	Kenai	2	Wolf	pack	t_shape3	F	gonnet-dit-revel	24	2_body_length	0	FALSE	NA	FALSE	NA	FALSE	NA
Neophl_trp_20211026_LG_AK_2_vid25	25	trap2	26/10/2021	26/10/2021	02/11/2021	AK	Kenai	2	Wolf	pack	t_shape3	F	gonnet-dit-revel	24	2_body_length	0	FALSE	NA	FALSE	NA	FALSE	NA
Neophl_trp_20211026_LG_AK_2_vid28	28	trap2	26/10/2021	26/10/2021	02/11/2021	AK	Kenai	2	Wolf	pack	t_shape3	F	gonnet-dit-revel	24	nothing	0	FALSE	NA	FALSE	NA	FALSE	NA	Amarok snif and paw
Neophl_trp_20211026_LG_AK_2_vid29	29	trap2	26/10/2021	26/10/2021	02/11/2021	AK	Kenai	2	Wolf	pack	t_shape3	F	gonnet-dit-revel	24	2_body_length	0	FALSE	NA	FALSE	NA	FALSE	NA
Neophl_trp_20211026_LG_AK_2_vid30	30	trap2	26/10/2021	26/10/2021	02/11/2021	AK	Kenai	2	Wolf	pack	t_shape3	F	gonnet-dit-revel	24	2_body_length	0	FALSE	NA	FALSE	NA	FALSE	NA
Neophl_trp_20211026_LG_AK_2_vid31	31	trap2	26/10/2021	26/10/2021	02/11/2021	AK	Kenai	2	Wolf	pack	t_shape3	F	gonnet-dit-revel	24	nothing	0	FALSE	NA	FALSE	NA	FALSE	NA
Neophl_trp_20211026_LG_AK_2_vid34	34	trap2	26/10/2021	26/10/2021	02/11/2021	AK	Kenai	2	Wolf	pack	t_shape3	F	gonnet-dit-revel	24	2_body_length	0	FALSE	NA	FALSE	NA	FALSE	NA
Neophl_trp_20211026_LG_AK_2_vid35	35	trap2	26/10/2021	26/10/2021	02/11/2021	AK	Kenai	2	Wolf	pack	t_shape3	F	gonnet-dit-revel	24	2_body_length	0	FALSE	NA	FALSE	NA	FALSE	NA
Neophl_trp_20211026_LG_AK_2_vid36	36	trap2	26/10/2021	26/10/2021	02/11/2021	AK	Kenai	2	Wolf	pack	t_shape3	F	gonnet-dit-revel	24	nothing	0	FALSE	NA	FALSE	NA	FALSE	NA
Neophl_trp_20211026_LG_AK_2_vid38	38	trap2	26/10/2021	26/10/2021	02/11/2021	AK	Kenai	2	Wolf	pack	t_shape3	F	gonnet-dit-revel	24	2_body_length	0	FALSE	NA	FALSE	NA	FALSE	NA
Neophl_trp_20211026_LG_AK_2_vid39	39	trap2	26/10/2021	26/10/2021	02/11/2021	AK	Kenai	2	Wolf	pack	t_shape3	F	gonnet-dit-revel	24	1_body_length	0	FALSE	NA	FALSE	NA	FALSE	NA
Neophl_trp_20211026_LG_AK_2_vid40	40	trap2	26/10/2021	26/10/2021	02/11/2021	AK	Kenai	2	Wolf	pack	t_shape3	F	gonnet-dit-revel	24	2_body_length	0	FALSE	NA	FALSE	NA	FALSE	NA
Neophl_trp_20211026_LG_AK_2_vid42	42	trap2	26/10/2021	26/10/2021	02/11/2021	AK	Kenai	2	Wolf	pack	t_shape3	F	gonnet-dit-revel	24	2_body_length	0	FALSE	NA	FALSE	NA	FALSE	NA
Neophl_trp_20211026_LG_AK_2_vid43	43	trap2	26/10/2021	26/10/2021	02/11/2021	AK	Kenai	2	Wolf	pack	t_shape3	F	gonnet-dit-revel	24	1_body_length	0	FALSE	NA	FALSE	NA	FALSE	NA
Neophl_trp_20211026_LG_AK_2_vid46	46	trap2	26/10/2021	26/10/2021	02/11/2021	AK	Kenai	2	Wolf	pack	t_shape3	F	gonnet-dit-revel	24	2_body_length	0	FALSE	NA	FALSE	NA	FALSE	NA
Neophl_trp_20211026_LG_AK_2_vid50	50	trap2	26/10/2021	26/10/2021	02/11/2021	AK	Kenai	2	Wolf	pack	t_shape3	F	gonnet-dit-revel	24	nothing	0	FALSE	NA	FALSE	NA	FALSE	NA
Neophl_trp_20211027_LG_AK_2_vid54	54	trap2	27/10/2021	26/10/2021	02/11/2021	AK	Kenai	2	Wolf	pack	t_shape3	F	gonnet-dit-revel	24	touch	6	FALSE	NA	FALSE	NA	FALSE	NA	Kenai sniff
Neophl_trp_20211027_LG_AK_2_vid55	55	trap2	27/10/2021	26/10/2021	02/11/2021	AK	Kenai	2	Wolf	pack	t_shape3	F	gonnet-dit-revel	24	1_body_length	0	FALSE	NA	FALSE	NA	FALSE	NA
Neophl_trp_20211027_LG_AK_2_vid56	56	trap2	27/10/2021	26/10/2021	02/11/2021	AK	Kenai	2	Wolf	pack	t_shape3	F	gonnet-dit-revel	24	1_body_length	0	FALSE	NA	FALSE	NA	FALSE	NA
Neophl_trp_20211027_LG_AK_2_vid57	57	trap2	27/10/2021	26/10/2021	02/11/2021	AK	Kenai	2	Wolf	pack	t_shape3	F	gonnet-dit-revel	24	nothing	0	FALSE	NA	FALSE	NA	FALSE	NA
Neophl_trp_20211027_LG_AK_2_vid58	58	trap2	27/10/2021	26/10/2021	02/11/2021	AK	Kenai	2	Wolf	pack	t_shape3	F	gonnet-dit-revel	24	nothing	0	FALSE	NA	FALSE	NA	FALSE	NA
Neophl_trp_20211027_LG_AK_2_vid59	59	trap2	27/10/2021	26/10/2021	02/11/2021	AK	Kenai	2	Wolf	pack	t_shape3	F	gonnet-dit-revel	24	nothing	0	FALSE	NA	FALSE	NA	FALSE	NA
Neophl_trp_20211027_LG_AK_2_vid60	60	trap2	27/10/2021	26/10/2021	02/11/2021	AK	Kenai	2	Wolf	pack	t_shape3	F	gonnet-dit-revel	24	nothing	0	FALSE	NA	FALSE	NA	FALSE	NA
Neophl_trp_20211027_LG_AK_2_vid61	61	trap2	27/10/2021	26/10/2021	02/11/2021	AK	Kenai	2	Wolf	pack	t_shape3	F	gonnet-dit-revel	24	1_body_length	0	FALSE	NA	FALSE	NA	FALSE	NA
Neophl_trp_20211027_LG_AK_2_vid62	62	trap2	27/10/2021	26/10/2021	02/11/2021	AK	Kenai	2	Wolf	pack	t_shape3	F	gonnet-dit-revel	24	touch	2	FALSE	NA	FALSE	NA	FALSE	NA	Kenai sniff
Neophl_trp_20211027_LG_AK_2_vid64	64	trap2	27/10/2021	26/10/2021	02/11/2021	AK	Kenai	2	Wolf	pack	t_shape3	F	gonnet-dit-revel	24	nothing	0	FALSE	NA	FALSE	NA	FALSE	NA
Neophl_trp_20211027_LG_AK_2_vid65	65	trap2	27/10/2021	26/10/2021	02/11/2021	AK	Kenai	2	Wolf	pack	t_shape3	F	gonnet-dit-revel	24	2_body_length	0	FALSE	NA	FALSE	NA	FALSE	NA
Neophl_trp_20211027_LG_AK_2_vid67	67	trap2	27/10/2021	26/10/2021	02/11/2021	AK	Kenai	2	Wolf	pack	t_shape3	F	gonnet-dit-revel	24	nothing	0	FALSE	NA	FALSE	NA	FALSE	NA
Neophl_trp_20211027_LG_AK_2_vid68	68	trap2	27/10/2021	26/10/2021	02/11/2021	AK	Kenai	2	Wolf	pack	t_shape3	F	gonnet-dit-revel	24	1_body_length	0	FALSE	NA	FALSE	NA	FALSE	NA
Neophl_trp_20211027_LG_AK_2_vid69	69	trap2	27/10/2021	26/10/2021	02/11/2021	AK	Kenai	2	Wolf	pack	t_shape3	F	gonnet-dit-revel	24	2_body_length	0	FALSE	NA	FALSE	NA	FALSE	NA
Neophl_trp_20211027_LG_AK_2_vid70	70	trap2	27/10/2021	26/10/2021	02/11/2021	AK	Kenai	2	Wolf	pack	t_shape3	F	gonnet-dit-revel	24	2_body_length	0	FALSE	NA	FALSE	NA	FALSE	NA
Neophl_trp_20211027_LG_AK_2_vid71	71	trap2	27/10/2021	26/10/2021	02/11/2021	AK	Kenai	2	Wolf	pack	t_shape3	F	gonnet-dit-revel	24	1_body_length	0	FALSE	NA	FALSE	NA	FALSE	NA
Neophl_trp_20211027_LG_AK_2_vid72	72	trap2	27/10/2021	26/10/2021	02/11/2021	AK	Kenai	2	Wolf	pack	t_shape3	F	gonnet-dit-revel	24	2_body_length	0	FALSE	NA	FALSE	NA	FALSE	NA
Neophl_trp_20211027_LG_AK_2_vid73	73	trap2	27/10/2021	26/10/2021	02/11/2021	AK	Kenai	2	Wolf	pack	t_shape3	F	gonnet-dit-revel	24	2_body_length	0	FALSE	NA	FALSE	NA	FALSE	NA
Neophl_trp_20211027_LG_AK_2_vid76	76	trap2	27/10/2021	26/10/2021	02/11/2021	AK	Kenai	2	Wolf	pack	t_shape3	F	gonnet-dit-revel	24	nothing	0	FALSE	NA	FALSE	NA	FALSE	NA
Neophl_trp_20211027_LG_AK_2_vid77	77	trap2	27/10/2021	26/10/2021	02/11/2021	AK	Kenai	2	Wolf	pack	t_shape3	F	gonnet-dit-revel	24	1_body_length	0	FALSE	NA	FALSE	NA	FALSE	NA
Neophl_trp_20211027_LG_AK_2_vid78	78	trap2	27/10/2021	26/10/2021	02/11/2021	AK	Kenai	2	Wolf	pack	t_shape3	F	gonnet-dit-revel	24	1_body_length	0	FALSE	NA	FALSE	NA	FALSE	NA
Neophl_trp_20211027_LG_AK_2_vid79	79	trap2	27/10/2021	26/10/2021	02/11/2021	AK	Kenai	2	Wolf	pack	t_shape3	F	gonnet-dit-revel	24	nothing	0	FALSE	NA	FALSE	NA	FALSE	NA
Neophl_trp_20211027_LG_AK_2_vid80	80	trap2	27/10/2021	26/10/2021	02/11/2021	AK	Kenai	2	Wolf	pack	t_shape3	F	gonnet-dit-revel	24	nothing	0	FALSE	NA	FALSE	NA	FALSE	NA
Neophl_trp_20211027_LG_AK_2_vid81	81	trap2	27/10/2021	26/10/2021	02/11/2021	AK	Kenai	2	Wolf	pack	t_shape3	F	gonnet-dit-revel	24	2_body_length	0	FALSE	NA	FALSE	NA	FALSE	NA
Neophl_trp_20211027_LG_AK_2_vid83	83	trap2	27/10/2021	26/10/2021	02/11/2021	AK	Kenai	2	Wolf	pack	t_shape3	F	gonnet-dit-revel	24	2_body_length	0	FALSE	NA	FALSE	NA	FALSE	NA
Neophl_trp_20211027_LG_AK_2_vid84	84	trap2	27/10/2021	26/10/2021	02/11/2021	AK	Kenai	2	Wolf	pack	t_shape3	F	gonnet-dit-revel	24	nothing	0	FALSE	NA	FALSE	NA	FALSE	NA
Neophl_trp_20211027_LG_AK_2_vid85	85	trap2	27/10/2021	26/10/2021	02/11/2021	AK	Kenai	2	Wolf	pack	t_shape3	F	gonnet-dit-revel	24	nothing	0	FALSE	NA	FALSE	NA	FALSE	NA
Neophl_trp_20211027_LG_AK_2_vid86	86	trap2	27/10/2021	26/10/2021	02/11/2021	AK	Kenai	2	Wolf	pack	t_shape3	F	gonnet-dit-revel	24	1_body_length	0	FALSE	NA	FALSE	NA	FALSE	NA
Neophl_trp_20211027_LG_AK_2_vid87	87	trap2	27/10/2021	26/10/2021	02/11/2021	AK	Kenai	2	Wolf	pack	t_shape3	F	gonnet-dit-revel	24	1_body_length	0	FALSE	NA	FALSE	NA	FALSE	NA
Neophl_trp_20211027_LG_AK_2_vid88	88	trap2	27/10/2021	26/10/2021	02/11/2021	AK	Kenai	2	Wolf	pack	t_shape3	F	gonnet-dit-revel	24	touch	12	FALSE	NA	FALSE	NA	FALSE	NA	Kenai sniff
Neophl_trp_20211027_LG_AK_2_vid89	89	trap2	27/10/2021	26/10/2021	02/11/2021	AK	Kenai	2	Wolf	pack	t_shape3	F	gonnet-dit-revel	24	1_body_length	0	FALSE	NA	FALSE	NA	FALSE	NA
Neophl_trp_20211027_LG_AK_2_vid91	91	trap2	27/10/2021	26/10/2021	02/11/2021	AK	Kenai	2	Wolf	pack	t_shape3	F	gonnet-dit-revel	24	1_body_length	0	FALSE	NA	FALSE	NA	FALSE	NA
Neophl_trp_20211027_LG_AK_2_vid94	94	trap2	27/10/2021	26/10/2021	02/11/2021	AK	Kenai	2	Wolf	pack	t_shape3	F	gonnet-dit-revel	24	2_body_length	0	FALSE	NA	FALSE	NA	FALSE	NA
Neophl_trp_20211027_LG_AK_2_vid95	95	trap2	27/10/2021	26/10/2021	02/11/2021	AK	Kenai	2	Wolf	pack	t_shape3	F	gonnet-dit-revel	24	1_body_length	0	FALSE	NA	FALSE	NA	FALSE	NA
Neophl_trp_20211027_LG_AK_2_vid96	96	trap2	27/10/2021	26/10/2021	02/11/2021	AK	Kenai	2	Wolf	pack	t_shape3	F	gonnet-dit-revel	24	1_body_length	0	FALSE	NA	FALSE	NA	FALSE	NA
Neophl_trp_20211027_LG_AK_2_vid98	98	trap2	27/10/2021	26/10/2021	02/11/2021	AK	Kenai	2	Wolf	pack	t_shape3	F	gonnet-dit-revel	24	nothing	0	FALSE	NA	FALSE	NA	FALSE	NA
Neophl_trp_20211027_LG_AK_2_vid99	99	trap2	27/10/2021	26/10/2021	02/11/2021	AK	Kenai	2	Wolf	pack	t_shape3	F	gonnet-dit-revel	24	nothing	0	FALSE	NA	FALSE	NA	FALSE	NA
Neophl_trp_20211027_LG_AK_2_vid100	100	trap2	27/10/2021	26/10/2021	02/11/2021	AK	Kenai	2	Wolf	pack	t_shape3	F	gonnet-dit-revel	24	nothing	0	FALSE	NA	FALSE	NA	FALSE	NA
Neophl_trp_20211027_LG_AK_2_vid101	101	trap2	27/10/2021	26/10/2021	02/11/2021	AK	Kenai	2	Wolf	pack	t_shape3	F	gonnet-dit-revel	24	nothing	0	FALSE	NA	FALSE	NA	FALSE	NA
Neophl_trp_20211027_LG_AK_2_vid102	102	trap2	27/10/2021	26/10/2021	02/11/2021	AK	Kenai	2	Wolf	pack	t_shape3	F	gonnet-dit-revel	24	nothing	0	FALSE	NA	FALSE	NA	FALSE	NA
Neophl_trp_20211027_LG_AK_2_vid103	103	trap2	27/10/2021	26/10/2021	02/11/2021	AK	Kenai	2	Wolf	pack	t_shape3	F	gonnet-dit-revel	24	2_body_length	0	FALSE	NA	FALSE	NA	FALSE	NA
Neophl_trp_20211027_LG_AK_2_vid104	104	trap2	27/10/2021	26/10/2021	02/11/2021	AK	Kenai	2	Wolf	pack	t_shape3	F	gonnet-dit-revel	24	nothing	0	FALSE	NA	FALSE	NA	FALSE	NA
Neophl_trp_20211027_LG_AK_2_vid105	105	trap2	27/10/2021	26/10/2021	02/11/2021	AK	Kenai	2	Wolf	pack	t_shape3	F	gonnet-dit-revel	24	2_body_length	0	FALSE	NA	FALSE	NA	FALSE	NA
Neophl_trp_20211027_LG_AK_2_vid107	107	trap2	27/10/2021	26/10/2021	02/11/2021	AK	Kenai	2	Wolf	pack	t_shape3	F	gonnet-dit-revel	24	2_body_length	0	FALSE	NA	FALSE	NA	FALSE	NA
Neophl_trp_20211027_LG_AK_2_vid109	109	trap2	27/10/2021	26/10/2021	02/11/2021	AK	Kenai	2	Wolf	pack	t_shape3	F	gonnet-dit-revel	24	2_body_length	0	FALSE	NA	FALSE	NA	FALSE	NA
Neophl_trp_20211027_LG_AK_2_vid110	110	trap2	27/10/2021	26/10/2021	02/11/2021	AK	Kenai	2	Wolf	pack	t_shape3	F	gonnet-dit-revel	24	nothing	0	FALSE	NA	FALSE	NA	FALSE	NA
Neophl_trp_20211027_LG_AK_2_vid111	111	trap2	27/10/2021	26/10/2021	02/11/2021	AK	Kenai	2	Wolf	pack	t_shape3	F	gonnet-dit-revel	24	1_body_length	0	FALSE	NA	FALSE	NA	FALSE	NA
Neophl_trp_20211027_LG_AK_2_vid113	113	trap2	27/10/2021	26/10/2021	02/11/2021	AK	Kenai	2	Wolf	pack	t_shape3	F	gonnet-dit-revel	24	nothing	0	FALSE	NA	FALSE	NA	FALSE	NA
Neophl_trp_20211027_LG_AK_2_vid115	115	trap2	27/10/2021	26/10/2021	02/11/2021	AK	Kenai	2	Wolf	pack	t_shape3	F	gonnet-dit-revel	24	2_body_length	0	FALSE	NA	FALSE	NA	FALSE	NA
Neophl_trp_20211027_LG_AK_2_vid116	116	trap2	27/10/2021	26/10/2021	02/11/2021	AK	Kenai	2	Wolf	pack	t_shape3	F	gonnet-dit-revel	24	nothing	0	FALSE	NA	FALSE	NA	FALSE	NA
Neophl_trp_20211027_LG_AK_2_vid117	117	trap2	27/10/2021	26/10/2021	02/11/2021	AK	Kenai	2	Wolf	pack	t_shape3	F	gonnet-dit-revel	24	nothing	0	FALSE	NA	FALSE	NA	FALSE	NA
Neophl_trp_20211027_LG_AK_2_vid118	118	trap2	27/10/2021	26/10/2021	02/11/2021	AK	Kenai	2	Wolf	pack	t_shape3	F	gonnet-dit-revel	24	2_body_length	0	FALSE	NA	FALSE	NA	FALSE	NA
Neophl_trp_20211027_LG_AK_2_vid119	119	trap2	27/10/2021	26/10/2021	02/11/2021	AK	Kenai	2	Wolf	pack	t_shape3	F	gonnet-dit-revel	24	nothing	0	FALSE	NA	FALSE	NA	FALSE	NA
Neophl_trp_20211027_LG_AK_2_vid120	120	trap2	27/10/2021	26/10/2021	02/11/2021	AK	Kenai	2	Wolf	pack	t_shape3	F	gonnet-dit-revel	24	2_body_length	0	FALSE	NA	FALSE	NA	FALSE	NA
Neophl_trp_20211027_LG_AK_2_vid124	124	trap2	27/10/2021	26/10/2021	02/11/2021	AK	Kenai	2	Wolf	pack	t_shape3	F	gonnet-dit-revel	24	2_body_length	0	FALSE	NA	FALSE	NA	FALSE	NA
Neophl_trp_20211027_LG_AK_2_vid126	126	trap2	27/10/2021	26/10/2021	02/11/2021	AK	Kenai	2	Wolf	pack	t_shape3	F	gonnet-dit-revel	24	2_body_length	0	FALSE	NA	FALSE	NA	FALSE	NA
Neophl_trp_20211027_LG_AK_2_vid128	128	trap2	27/10/2021	26/10/2021	02/11/2021	AK	Kenai	2	Wolf	pack	t_shape3	F	gonnet-dit-revel	24	nothing	0	FALSE	NA	FALSE	NA	FALSE	NA
Neophl_trp_20211027_LG_AK_2_vid129	129	trap2	27/10/2021	26/10/2021	02/11/2021	AK	Kenai	2	Wolf	pack	t_shape3	F	gonnet-dit-revel	24	2_body_length	0	FALSE	NA	FALSE	NA	FALSE	NA
Neophl_trp_20211027_LG_AK_2_vid131	131	trap2	27/10/2021	26/10/2021	02/11/2021	AK	Kenai	2	Wolf	pack	t_shape3	F	gonnet-dit-revel	24	nothing	0	FALSE	NA	FALSE	NA	FALSE	NA
Neophl_trp_20211027_LG_AK_2_vid132	132	trap2	27/10/2021	26/10/2021	02/11/2021	AK	Kenai	2	Wolf	pack	t_shape3	F	gonnet-dit-revel	24	nothing	0	FALSE	NA	FALSE	NA	FALSE	NA
Neophl_trp_20211027_LG_AK_2_vid133	133	trap2	27/10/2021	26/10/2021	02/11/2021	AK	Kenai	2	Wolf	pack	t_shape3	F	gonnet-dit-revel	24	touch	4	FALSE	NA	FALSE	NA	FALSE	NA	Amarok sniff + pee, Kenai sniff
Neophl_trp_20211027_LG_AK_2_vid134	134	trap2	27/10/2021	26/10/2021	02/11/2021	AK	Kenai	2	Wolf	pack	t_shape3	F	gonnet-dit-revel	24	nothing	0	FALSE	NA	FALSE	NA	FALSE	NA
Neophl_trp_20211027_LG_AK_2_vid135	135	trap2	27/10/2021	26/10/2021	02/11/2021	AK	Kenai	2	Wolf	pack	t_shape3	F	gonnet-dit-revel	24	2_body_length	0	FALSE	NA	FALSE	NA	FALSE	NA
Neophl_trp_20211027_LG_AK_2_vid136	136	trap2	27/10/2021	26/10/2021	02/11/2021	AK	Kenai	2	Wolf	pack	t_shape3	F	gonnet-dit-revel	24	2_body_length	0	FALSE	NA	FALSE	NA	FALSE	NA
Neophl_trp_20211027_LG_AK_2_vid137	137	trap2	27/10/2021	26/10/2021	02/11/2021	AK	Kenai	2	Wolf	pack	t_shape3	F	gonnet-dit-revel	24	nothing	0	FALSE	NA	FALSE	NA	FALSE	NA
Neophl_trp_20211027_LG_AK_2_vid141	141	trap2	27/10/2021	26/10/2021	02/11/2021	AK	Kenai	2	Wolf	pack	t_shape3	F	gonnet-dit-revel	24	touch	3	FALSE	NA	FALSE	NA	FALSE	NA	Kenai pee
Neophl_trp_20211027_LG_AK_2_vid142	142	trap2	27/10/2021	26/10/2021	02/11/2021	AK	Kenai	2	Wolf	pack	t_shape3	F	gonnet-dit-revel	24	nothing	0	FALSE	NA	FALSE	NA	FALSE	NA
Neophl_trp_20211027_LG_AK_2_vid144	144	trap2	27/10/2021	26/10/2021	02/11/2021	AK	Kenai	2	Wolf	pack	t_shape3	F	gonnet-dit-revel	24	2_body_length	0	FALSE	NA	FALSE	NA	FALSE	NA
Neophl_trp_20211027_LG_AK_2_vid145	145	trap2	27/10/2021	26/10/2021	02/11/2021	AK	Kenai	2	Wolf	pack	t_shape3	F	gonnet-dit-revel	24	nothing	0	FALSE	NA	FALSE	NA	FALSE	NA
Neophl_trp_20211027_LG_AK_2_vid149	149	trap2	27/10/2021	26/10/2021	02/11/2021	AK	Kenai	2	Wolf	pack	t_shape3	F	gonnet-dit-revel	24	nothing	0	FALSE	NA	FALSE	NA	FALSE	NA
Neophl_trp_20211027_LG_AK_2_vid150	150	trap2	27/10/2021	26/10/2021	02/11/2021	AK	Kenai	2	Wolf	pack	t_shape3	F	gonnet-dit-revel	24	2_body_length	0	FALSE	NA	FALSE	NA	FALSE	NA
Neophl_trp_20211027_LG_AK_2_vid151	151	trap2	27/10/2021	26/10/2021	02/11/2021	AK	Kenai	2	Wolf	pack	t_shape3	F	gonnet-dit-revel	24	1_body_length	0	FALSE	NA	FALSE	NA	FALSE	NA
Neophl_trp_20211027_LG_AK_2_vid152	152	trap2	27/10/2021	26/10/2021	02/11/2021	AK	Kenai	2	Wolf	pack	t_shape3	F	gonnet-dit-revel	24	nothing	0	FALSE	NA	FALSE	NA	FALSE	NA
Neophl_trp_20211027_LG_AK_2_vid153	153	trap2	27/10/2021	26/10/2021	02/11/2021	AK	Kenai	2	Wolf	pack	t_shape3	F	gonnet-dit-revel	24	nothing	0	FALSE	NA	FALSE	NA	FALSE	NA
Neophl_trp_20211027_LG_AK_2_vid155	155	trap2	27/10/2021	26/10/2021	02/11/2021	AK	Kenai	2	Wolf	pack	t_shape3	F	gonnet-dit-revel	24	nothing	0	FALSE	NA	FALSE	NA	FALSE	NA
Neophl_trp_20211027_LG_AK_2_vid159	159	trap2	27/10/2021	26/10/2021	02/11/2021	AK	Kenai	2	Wolf	pack	t_shape3	F	gonnet-dit-revel	24	2_body_length	0	FALSE	NA	FALSE	NA	FALSE	NA
Neophl_trp_20211027_LG_AK_2_vid160	160	trap2	27/10/2021	26/10/2021	02/11/2021	AK	Kenai	2	Wolf	pack	t_shape3	F	gonnet-dit-revel	24	nothing	0	FALSE	NA	FALSE	NA	FALSE	NA
Neophl_trp_20211027_LG_AK_2_vid161	161	trap2	27/10/2021	26/10/2021	02/11/2021	AK	Kenai	2	Wolf	pack	t_shape3	F	gonnet-dit-revel	24	nothing	0	FALSE	NA	FALSE	NA	FALSE	NA
Neophl_trp_20211027_LG_AK_2_vid162	162	trap2	27/10/2021	26/10/2021	02/11/2021	AK	Kenai	2	Wolf	pack	t_shape3	F	gonnet-dit-revel	24	nothing	0	FALSE	NA	FALSE	NA	FALSE	NA
Neophl_trp_20211027_LG_AK_2_vid163	163	trap2	27/10/2021	26/10/2021	02/11/2021	AK	Kenai	2	Wolf	pack	t_shape3	F	gonnet-dit-revel	24	nothing	0	FALSE	NA	FALSE	NA	FALSE	NA
Neophl_trp_20211027_LG_AK_2_vid164	164	trap2	27/10/2021	26/10/2021	02/11/2021	AK	Kenai	2	Wolf	pack	t_shape3	F	gonnet-dit-revel	24	1_body_length	0	FALSE	NA	FALSE	NA	FALSE	NA
Neophl_trp_20211027_LG_AK_2_vid166	166	trap2	27/10/2021	26/10/2021	02/11/2021	AK	Kenai	2	Wolf	pack	t_shape3	F	gonnet-dit-revel	24	nothing	0	FALSE	NA	FALSE	NA	FALSE	NA
Neophl_trp_20211027_LG_AK_2_vid167	167	trap2	27/10/2021	26/10/2021	02/11/2021	AK	Kenai	2	Wolf	pack	t_shape3	F	gonnet-dit-revel	24	1_body_length	0	FALSE	NA	FALSE	NA	FALSE	NA
Neophl_trp_20211027_LG_AK_2_vid168	168	trap2	27/10/2021	26/10/2021	02/11/2021	AK	Kenai	2	Wolf	pack	t_shape3	F	gonnet-dit-revel	24	nothing	0	FALSE	NA	FALSE	NA	FALSE	NA
Neophl_trp_20211027_LG_AK_2_vid170	170	trap2	27/10/2021	26/10/2021	02/11/2021	AK	Kenai	2	Wolf	pack	t_shape3	F	gonnet-dit-revel	24	touch	2	FALSE	NA	FALSE	NA	FALSE	NA	Amarok paw + bite, Kenai sniff
Neophl_trp_20211027_LG_AK_2_vid172	172	trap2	27/10/2021	26/10/2021	02/11/2021	AK	Kenai	2	Wolf	pack	t_shape3	F	gonnet-dit-revel	24	nothing	0	FALSE	NA	FALSE	NA	FALSE	NA
Neophl_trp_20211027_LG_AK_2_vid174	174	trap2	27/10/2021	26/10/2021	02/11/2021	AK	Kenai	2	Wolf	pack	t_shape3	F	gonnet-dit-revel	24	nothing	0	FALSE	NA	FALSE	NA	FALSE	NA
Neophl_trp_20211027_LG_AK_2_vid176	176	trap2	27/10/2021	26/10/2021	02/11/2021	AK	Kenai	2	Wolf	pack	t_shape3	F	gonnet-dit-revel	24	nothing	0	FALSE	NA	FALSE	NA	FALSE	NA
Neophl_trp_20211027_LG_AK_2_vid177	177	trap2	27/10/2021	26/10/2021	02/11/2021	AK	Kenai	2	Wolf	pack	t_shape3	F	gonnet-dit-revel	24	nothing	0	FALSE	NA	FALSE	NA	FALSE	NA
Neophl_trp_20211028_LG_AK_2_vid178	178	trap2	28/10/2021	26/10/2021	02/11/2021	AK	Kenai	2	Wolf	pack	t_shape3	F	gonnet-dit-revel	24	2_body_length	0	FALSE	NA	FALSE	NA	FALSE	NA
Neophl_trp_20211028_LG_AK_2_vid179	179	trap2	28/10/2021	26/10/2021	02/11/2021	AK	Kenai	2	Wolf	pack	t_shape3	F	gonnet-dit-revel	24	1_body_length	0	FALSE	NA	FALSE	NA	FALSE	NA
Neophl_trp_20211028_LG_AK_2_vid181	181	trap2	28/10/2021	26/10/2021	02/11/2021	AK	Kenai	2	Wolf	pack	t_shape3	F	gonnet-dit-revel	24	2_body_length	0	FALSE	NA	FALSE	NA	FALSE	NA
Neophl_trp_20211028_LG_AK_2_vid184	184	trap2	28/10/2021	26/10/2021	02/11/2021	AK	Kenai	2	Wolf	pack	t_shape3	F	gonnet-dit-revel	24	nothing	0	FALSE	NA	FALSE	NA	FALSE	NA
Neophl_trp_20211028_LG_AK_2_vid185	185	trap2	28/10/2021	26/10/2021	02/11/2021	AK	Kenai	2	Wolf	pack	t_shape3	F	gonnet-dit-revel	24	2_body_length	0	FALSE	NA	FALSE	NA	FALSE	NA
Neophl_trp_20211028_LG_AK_2_vid186	186	trap2	28/10/2021	26/10/2021	02/11/2021	AK	Kenai	2	Wolf	pack	t_shape3	F	gonnet-dit-revel	24	2_body_length	0	FALSE	NA	FALSE	NA	FALSE	NA
Neophl_trp_20211028_LG_AK_2_vid187	187	trap2	28/10/2021	26/10/2021	02/11/2021	AK	Kenai	2	Wolf	pack	t_shape3	F	gonnet-dit-revel	24	1_body_length	0	FALSE	NA	FALSE	NA	FALSE	NA
Neophl_trp_20211028_LG_AK_2_vid188	188	trap2	28/10/2021	26/10/2021	02/11/2021	AK	Kenai	2	Wolf	pack	t_shape3	F	gonnet-dit-revel	24	nothing	0	FALSE	NA	FALSE	NA	FALSE	NA
Neophl_trp_20211028_LG_AK_2_vid189	189	trap2	28/10/2021	26/10/2021	02/11/2021	AK	Kenai	2	Wolf	pack	t_shape3	F	gonnet-dit-revel	24	2_body_length	0	FALSE	NA	FALSE	NA	FALSE	NA
Neophl_trp_20211028_LG_AK_2_vid193	193	trap2	28/10/2021	26/10/2021	02/11/2021	AK	Kenai	2	Wolf	pack	t_shape3	F	gonnet-dit-revel	24	2_body_length	0	FALSE	NA	FALSE	NA	FALSE	NA
Neophl_trp_20211028_LG_AK_2_vid194	194	trap2	28/10/2021	26/10/2021	02/11/2021	AK	Kenai	2	Wolf	pack	t_shape3	F	gonnet-dit-revel	24	1_body_length	0	FALSE	NA	FALSE	NA	FALSE	NA
Neophl_trp_20211028_LG_AK_2_vid195	195	trap2	28/10/2021	26/10/2021	02/11/2021	AK	Kenai	2	Wolf	pack	t_shape3	F	gonnet-dit-revel	24	1_body_length	0	FALSE	NA	FALSE	NA	FALSE	NA
Neophl_trp_20211028_LG_AK_2_vid196	196	trap2	28/10/2021	26/10/2021	02/11/2021	AK	Kenai	2	Wolf	pack	t_shape3	F	gonnet-dit-revel	24	nothing	0	FALSE	NA	FALSE	NA	FALSE	NA
Neophl_trp_20211028_LG_AK_2_vid197	197	trap2	28/10/2021	26/10/2021	02/11/2021	AK	Kenai	2	Wolf	pack	t_shape3	F	gonnet-dit-revel	24	nothing	0	FALSE	NA	FALSE	NA	FALSE	NA
Neophl_trp_20211028_LG_AK_2_vid200	200	trap2	28/10/2021	26/10/2021	02/11/2021	AK	Kenai	2	Wolf	pack	t_shape3	F	gonnet-dit-revel	24	nothing	0	FALSE	NA	FALSE	NA	FALSE	NA
Neophl_trp_20211028_LG_AK_2_vid201	201	trap2	28/10/2021	26/10/2021	02/11/2021	AK	Kenai	2	Wolf	pack	t_shape3	F	gonnet-dit-revel	24	nothing	0	FALSE	NA	FALSE	NA	FALSE	NA
Neophl_trp_20211028_LG_AK_2_vid202	202	trap2	28/10/2021	26/10/2021	02/11/2021	AK	Kenai	2	Wolf	pack	t_shape3	F	gonnet-dit-revel	24	nothing	0	FALSE	NA	FALSE	NA	FALSE	NA
Neophl_trp_20211028_LG_AK_2_vid203	203	trap2	28/10/2021	26/10/2021	02/11/2021	AK	Kenai	2	Wolf	pack	t_shape3	F	gonnet-dit-revel	24	nothing	0	FALSE	NA	FALSE	NA	FALSE	NA
Neophl_trp_20211028_LG_AK_2_vid206	206	trap2	28/10/2021	26/10/2021	02/11/2021	AK	Kenai	2	Wolf	pack	t_shape3	F	gonnet-dit-revel	24	nothing	0	FALSE	NA	FALSE	NA	FALSE	NA
Neophl_trp_20211028_LG_AK_2_vid207	207	trap2	28/10/2021	26/10/2021	02/11/2021	AK	Kenai	2	Wolf	pack	t_shape3	F	gonnet-dit-revel	24	nothing	0	FALSE	NA	FALSE	NA	FALSE	NA
Neophl_trp_20211028_LG_AK_2_vid211	211	trap2	28/10/2021	26/10/2021	02/11/2021	AK	Kenai	2	Wolf	pack	t_shape3	F	gonnet-dit-revel	24	2_body_length	0	FALSE	NA	FALSE	NA	FALSE	NA
Neophl_trp_20211028_LG_AK_2_vid213	213	trap2	28/10/2021	26/10/2021	02/11/2021	AK	Kenai	2	Wolf	pack	t_shape3	F	gonnet-dit-revel	24	2_body_length	0	FALSE	NA	FALSE	NA	FALSE	NA
Neophl_trp_20211028_LG_AK_2_vid214	214	trap2	28/10/2021	26/10/2021	02/11/2021	AK	Kenai	2	Wolf	pack	t_shape3	F	gonnet-dit-revel	24	nothing	0	FALSE	NA	FALSE	NA	FALSE	NA
Neophl_trp_20211028_LG_AK_2_vid215	215	trap2	28/10/2021	26/10/2021	02/11/2021	AK	Kenai	2	Wolf	pack	t_shape3	F	gonnet-dit-revel	24	nothing	0	FALSE	NA	FALSE	NA	FALSE	NA
Neophl_trp_20211028_LG_AK_2_vid217	217	trap2	28/10/2021	26/10/2021	02/11/2021	AK	Kenai	2	Wolf	pack	t_shape3	F	gonnet-dit-revel	24	1_body_length	0	FALSE	NA	FALSE	NA	FALSE	NA
Neophl_trp_20211028_LG_AK_2_vid218	218	trap2	28/10/2021	26/10/2021	02/11/2021	AK	Kenai	2	Wolf	pack	t_shape3	F	gonnet-dit-revel	24	2_body_length	0	FALSE	NA	FALSE	NA	FALSE	NA
Neophl_trp_20211028_LG_AK_2_vid219	219	trap2	28/10/2021	26/10/2021	02/11/2021	AK	Kenai	2	Wolf	pack	t_shape3	F	gonnet-dit-revel	24	nothing	0	FALSE	NA	FALSE	NA	FALSE	NA
Neophl_trp_20211028_LG_AK_2_vid220	220	trap2	28/10/2021	26/10/2021	02/11/2021	AK	Kenai	2	Wolf	pack	t_shape3	F	gonnet-dit-revel	24	1_body_length	0	FALSE	NA	FALSE	NA	FALSE	NA
Neophl_trp_20211028_LG_AK_2_vid225	225	trap2	28/10/2021	26/10/2021	02/11/2021	AK	Kenai	2	Wolf	pack	t_shape3	F	gonnet-dit-revel	24	1_body_length	0	FALSE	NA	FALSE	NA	FALSE	NA
Neophl_trp_20211028_LG_AK_2_vid226	226	trap2	28/10/2021	26/10/2021	02/11/2021	AK	Kenai	2	Wolf	pack	t_shape3	F	gonnet-dit-revel	24	2_body_length	0	FALSE	NA	FALSE	NA	FALSE	NA
Neophl_trp_20211028_LG_AK_2_vid228	228	trap2	28/10/2021	26/10/2021	02/11/2021	AK	Kenai	2	Wolf	pack	t_shape3	F	gonnet-dit-revel	24	touch	2	FALSE	NA	FALSE	NA	FALSE	NA	Kenai sniff
Neophl_trp_20211028_LG_AK_2_vid229	229	trap2	28/10/2021	26/10/2021	02/11/2021	AK	Kenai	2	Wolf	pack	t_shape3	F	gonnet-dit-revel	24	nothing	0	FALSE	NA	FALSE	NA	FALSE	NA
Neophl_trp_20211028_LG_AK_2_vid230	230	trap2	28/10/2021	26/10/2021	02/11/2021	AK	Kenai	2	Wolf	pack	t_shape3	F	gonnet-dit-revel	24	nothing	0	FALSE	NA	FALSE	NA	FALSE	NA
Neophl_trp_20211028_LG_AK_2_vid231	231	trap2	28/10/2021	26/10/2021	02/11/2021	AK	Kenai	2	Wolf	pack	t_shape3	F	gonnet-dit-revel	24	1_body_length	0	FALSE	NA	FALSE	NA	FALSE	NA
Neophl_trp_20211028_LG_AK_2_vid233	233	trap2	28/10/2021	26/10/2021	02/11/2021	AK	Kenai	2	Wolf	pack	t_shape3	F	gonnet-dit-revel	24	2_body_length	0	FALSE	NA	FALSE	NA	FALSE	NA
Neophl_trp_20211028_LG_AK_2_vid234	234	trap2	28/10/2021	26/10/2021	02/11/2021	AK	Kenai	2	Wolf	pack	t_shape3	F	gonnet-dit-revel	24	2_body_length	0	FALSE	NA	FALSE	NA	FALSE	NA
Neophl_trp_20211028_LG_AK_2_vid236	236	trap2	28/10/2021	26/10/2021	02/11/2021	AK	Kenai	2	Wolf	pack	t_shape3	F	gonnet-dit-revel	24	nothing	0	FALSE	NA	FALSE	NA	FALSE	NA
Neophl_trp_20211028_LG_AK_2_vid237	237	trap2	28/10/2021	26/10/2021	02/11/2021	AK	Kenai	2	Wolf	pack	t_shape3	F	gonnet-dit-revel	24	nothing	0	FALSE	NA	FALSE	NA	FALSE	NA
Neophl_trp_20211028_LG_AK_2_vid238	238	trap2	28/10/2021	26/10/2021	02/11/2021	AK	Kenai	2	Wolf	pack	t_shape3	F	gonnet-dit-revel	24	nothing	0	FALSE	NA	FALSE	NA	FALSE	NA
Neophl_trp_20211028_LG_AK_2_vid239	239	trap2	28/10/2021	26/10/2021	02/11/2021	AK	Kenai	2	Wolf	pack	t_shape3	F	gonnet-dit-revel	24	nothing	0	FALSE	NA	FALSE	NA	FALSE	NA
Neophl_trp_20211028_LG_AK_2_vid240	240	trap2	28/10/2021	26/10/2021	02/11/2021	AK	Kenai	2	Wolf	pack	t_shape3	F	gonnet-dit-revel	24	nothing	0	FALSE	NA	FALSE	NA	FALSE	NA
Neophl_trp_20211028_LG_AK_2_vid241	241	trap2	28/10/2021	26/10/2021	02/11/2021	AK	Kenai	2	Wolf	pack	t_shape3	F	gonnet-dit-revel	24	touch	1	FALSE	NA	FALSE	NA	FALSE	NA	Kenai sniff
Neophl_trp_20211028_LG_AK_2_vid242	242	trap2	28/10/2021	26/10/2021	02/11/2021	AK	Kenai	2	Wolf	pack	t_shape3	F	gonnet-dit-revel	24	2_body_length	0	FALSE	NA	FALSE	NA	FALSE	NA
Neophl_trp_20211028_LG_AK_2_vid245	245	trap2	28/10/2021	26/10/2021	02/11/2021	AK	Kenai	2	Wolf	pack	t_shape3	F	gonnet-dit-revel	24	2_body_length	0	FALSE	NA	FALSE	NA	FALSE	NA
Neophl_trp_20211028_LG_AK_2_vid246	246	trap2	28/10/2021	26/10/2021	02/11/2021	AK	Kenai	2	Wolf	pack	t_shape3	F	gonnet-dit-revel	24	1_body_length	0	FALSE	NA	FALSE	NA	FALSE	NA
Neophl_trp_20211028_LG_AK_2_vid247	247	trap2	28/10/2021	26/10/2021	02/11/2021	AK	Kenai	2	Wolf	pack	t_shape3	F	gonnet-dit-revel	24	touch	2	FALSE	NA	FALSE	NA	FALSE	NA	Kenai sniff
Neophl_trp_20211028_LG_AK_2_vid248	248	trap2	28/10/2021	26/10/2021	02/11/2021	AK	Kenai	2	Wolf	pack	t_shape3	F	gonnet-dit-revel	24	1_body_length	0	FALSE	NA	FALSE	NA	FALSE	NA
Neophl_trp_20211030_LG_AK_2_vid251	251	trap2	30/10/2021	26/10/2021	02/11/2021	AK	Kenai	2	Wolf	pack	t_shape3	F	gonnet-dit-revel	24	2_body_length	0	FALSE	NA	FALSE	NA	FALSE	NA
Neophl_trp_20211030_LG_AK_2_vid252	252	trap2	30/10/2021	26/10/2021	02/11/2021	AK	Kenai	2	Wolf	pack	t_shape3	F	gonnet-dit-revel	24	1_body_length	0	FALSE	NA	FALSE	NA	FALSE	NA
Neophl_trp_20211030_LG_AK_2_vid253	253	trap2	30/10/2021	26/10/2021	02/11/2021	AK	Kenai	2	Wolf	pack	t_shape3	F	gonnet-dit-revel	24	1_body_length	0	FALSE	NA	FALSE	NA	FALSE	NA
Neophl_trp_20211030_LG_AK_2_vid254	254	trap2	30/10/2021	26/10/2021	02/11/2021	AK	Kenai	2	Wolf	pack	t_shape3	F	gonnet-dit-revel	24	2_body_length	0	FALSE	NA	FALSE	NA	FALSE	NA
Neophl_trp_20211030_LG_AK_2_vid255	255	trap2	30/10/2021	26/10/2021	02/11/2021	AK	Kenai	2	Wolf	pack	t_shape3	F	gonnet-dit-revel	24	2_body_length	0	FALSE	NA	FALSE	NA	FALSE	NA
Neophl_trp_20211030_LG_AK_2_vid256	256	trap2	30/10/2021	26/10/2021	02/11/2021	AK	Kenai	2	Wolf	pack	t_shape3	F	gonnet-dit-revel	24	nothing	0	FALSE	NA	FALSE	NA	FALSE	NA
Neophl_trp_20211030_LG_AK_2_vid257	257	trap2	30/10/2021	26/10/2021	02/11/2021	AK	Kenai	2	Wolf	pack	t_shape3	F	gonnet-dit-revel	24	1_body_length	0	FALSE	NA	FALSE	NA	FALSE	NA
Neophl_trp_20211030_LG_AK_2_vid258	258	trap2	30/10/2021	26/10/2021	02/11/2021	AK	Kenai	2	Wolf	pack	t_shape3	F	gonnet-dit-revel	24	2_body_length	0	FALSE	NA	FALSE	NA	FALSE	NA
Neophl_trp_20211030_LG_AK_2_vid259	259	trap2	30/10/2021	26/10/2021	02/11/2021	AK	Kenai	2	Wolf	pack	t_shape3	F	gonnet-dit-revel	24	2_body_length	0	FALSE	NA	FALSE	NA	FALSE	NA
Neophl_trp_20211030_LG_AK_2_vid260	260	trap2	30/10/2021	26/10/2021	02/11/2021	AK	Kenai	2	Wolf	pack	t_shape3	F	gonnet-dit-revel	24	nothing	0	FALSE	NA	FALSE	NA	FALSE	NA
Neophl_trp_20211030_LG_AK_2_vid261	261	trap2	30/10/2021	26/10/2021	02/11/2021	AK	Kenai	2	Wolf	pack	t_shape3	F	gonnet-dit-revel	24	nothing	0	FALSE	NA	FALSE	NA	FALSE	NA
Neophl_trp_20211030_LG_AK_2_vid262	262	trap2	30/10/2021	26/10/2021	02/11/2021	AK	Kenai	2	Wolf	pack	t_shape3	F	gonnet-dit-revel	24	1_body_length	0	FALSE	NA	FALSE	NA	FALSE	NA
Neophl_trp_20211030_LG_AK_2_vid263	263	trap2	30/10/2021	26/10/2021	02/11/2021	AK	Kenai	2	Wolf	pack	t_shape3	F	gonnet-dit-revel	24	nothing	0	FALSE	NA	FALSE	NA	FALSE	NA
Neophl_trp_20211030_LG_AK_2_vid264	264	trap2	30/10/2021	26/10/2021	02/11/2021	AK	Kenai	2	Wolf	pack	t_shape3	F	gonnet-dit-revel	24	1_body_length	0	FALSE	NA	FALSE	NA	FALSE	NA
Neophl_trp_20211030_LG_AK_2_vid265	265	trap2	30/10/2021	26/10/2021	02/11/2021	AK	Kenai	2	Wolf	pack	t_shape3	F	gonnet-dit-revel	24	1_body_length	0	FALSE	NA	FALSE	NA	FALSE	NA
Neophl_trp_20211030_LG_AK_2_vid266	266	trap2	30/10/2021	26/10/2021	02/11/2021	AK	Kenai	2	Wolf	pack	t_shape3	F	gonnet-dit-revel	24	nothing	0	FALSE	NA	FALSE	NA	FALSE	NA
Neophl_trp_20211030_LG_AK_2_vid267	267	trap2	30/10/2021	26/10/2021	02/11/2021	AK	Kenai	2	Wolf	pack	t_shape3	F	gonnet-dit-revel	24	2_body_length	0	FALSE	NA	FALSE	NA	FALSE	NA
Neophl_trp_20211030_LG_AK_2_vid268	268	trap2	30/10/2021	26/10/2021	02/11/2021	AK	Kenai	2	Wolf	pack	t_shape3	F	gonnet-dit-revel	24	1_body_length	0	FALSE	NA	FALSE	NA	FALSE	NA
Neophl_trp_20211030_LG_AK_2_vid269	269	trap2	30/10/2021	26/10/2021	02/11/2021	AK	Kenai	2	Wolf	pack	t_shape3	F	gonnet-dit-revel	24	1_body_length	0	FALSE	NA	FALSE	NA	FALSE	NA
Neophl_trp_20211030_LG_AK_2_vid270	270	trap2	30/10/2021	26/10/2021	02/11/2021	AK	Kenai	2	Wolf	pack	t_shape3	F	gonnet-dit-revel	24	touch	6	FALSE	NA	FALSE	NA	FALSE	NA	Kenai sniff and pee
Neophl_trp_20211030_LG_AK_2_vid271	271	trap2	30/10/2021	26/10/2021	02/11/2021	AK	Kenai	2	Wolf	pack	t_shape3	F	gonnet-dit-revel	24	nothing	0	FALSE	NA	FALSE	NA	FALSE	NA
Neophl_trp_20211030_LG_AK_2_vid273	273	trap2	30/10/2021	26/10/2021	02/11/2021	AK	Kenai	2	Wolf	pack	t_shape3	F	gonnet-dit-revel	24	1_body_length	0	FALSE	NA	FALSE	NA	FALSE	NA
Neophl_trp_20211030_LG_AK_2_vid275	275	trap2	30/10/2021	26/10/2021	02/11/2021	AK	Kenai	2	Wolf	pack	t_shape3	F	gonnet-dit-revel	24	nothing	0	FALSE	NA	FALSE	NA	FALSE	NA
Neophl_trp_20211030_LG_AK_2_vid276	276	trap2	30/10/2021	26/10/2021	02/11/2021	AK	Kenai	2	Wolf	pack	t_shape3	F	gonnet-dit-revel	24	nothing	0	FALSE	NA	FALSE	NA	FALSE	NA
Neophl_trp_20211030_LG_AK_2_vid277	277	trap2	30/10/2021	26/10/2021	02/11/2021	AK	Kenai	2	Wolf	pack	t_shape3	F	gonnet-dit-revel	24	1_body_length	0	FALSE	NA	FALSE	NA	FALSE	NA
Neophl_trp_20211030_LG_AK_2_vid278	278	trap2	30/10/2021	26/10/2021	02/11/2021	AK	Kenai	2	Wolf	pack	t_shape3	F	gonnet-dit-revel	24	1_body_length	0	FALSE	NA	FALSE	NA	FALSE	NA
Neophl_trp_20211030_LG_AK_2_vid279	279	trap2	30/10/2021	26/10/2021	02/11/2021	AK	Kenai	2	Wolf	pack	t_shape3	F	gonnet-dit-revel	24	1_body_length	0	FALSE	NA	FALSE	NA	FALSE	NA
Neophl_trp_20211030_LG_AK_2_vid280	280	trap2	30/10/2021	26/10/2021	02/11/2021	AK	Kenai	2	Wolf	pack	t_shape3	F	gonnet-dit-revel	24	nothing	0	FALSE	NA	FALSE	NA	FALSE	NA
Neophl_trp_20211030_LG_AK_2_vid281	281	trap2	30/10/2021	26/10/2021	02/11/2021	AK	Kenai	2	Wolf	pack	t_shape3	F	gonnet-dit-revel	24	2_body_length	0	FALSE	NA	FALSE	NA	FALSE	NA
Neophl_trp_20211030_LG_AK_2_vid282	282	trap2	30/10/2021	26/10/2021	02/11/2021	AK	Kenai	2	Wolf	pack	t_shape3	F	gonnet-dit-revel	24	1_body_length	0	FALSE	NA	FALSE	NA	FALSE	NA
Neophl_trp_20211030_LG_AK_2_vid283	283	trap2	30/10/2021	26/10/2021	02/11/2021	AK	Kenai	2	Wolf	pack	t_shape3	F	gonnet-dit-revel	24	nothing	0	FALSE	NA	FALSE	NA	FALSE	NA
Neophl_trp_20211030_LG_AK_2_vid284	284	trap2	30/10/2021	26/10/2021	02/11/2021	AK	Kenai	2	Wolf	pack	t_shape3	F	gonnet-dit-revel	24	1_body_length	0	FALSE	NA	FALSE	NA	FALSE	NA
Neophl_trp_20211030_LG_AK_2_vid285	285	trap2	30/10/2021	26/10/2021	02/11/2021	AK	Kenai	2	Wolf	pack	t_shape3	F	gonnet-dit-revel	24	2_body_length	0	FALSE	NA	FALSE	NA	FALSE	NA
Neophl_trp_20211030_LG_AK_2_vid287	287	trap2	30/10/2021	26/10/2021	02/11/2021	AK	Kenai	2	Wolf	pack	t_shape3	F	gonnet-dit-revel	24	nothing	0	FALSE	NA	FALSE	NA	FALSE	NA
Neophl_trp_20211030_LG_AK_2_vid288	288	trap2	30/10/2021	26/10/2021	02/11/2021	AK	Kenai	2	Wolf	pack	t_shape3	F	gonnet-dit-revel	24	nothing	0	FALSE	NA	FALSE	NA	FALSE	NA
Neophl_trp_20211030_LG_AK_2_vid289	289	trap2	30/10/2021	26/10/2021	02/11/2021	AK	Kenai	2	Wolf	pack	t_shape3	F	gonnet-dit-revel	24	1_body_length	0	FALSE	NA	FALSE	NA	FALSE	NA
Neophl_trp_20211030_LG_AK_2_vid293	293	trap2	30/10/2021	26/10/2021	02/11/2021	AK	Kenai	2	Wolf	pack	t_shape3	F	gonnet-dit-revel	24	2_body_length	0	FALSE	NA	FALSE	NA	FALSE	NA
Neophl_trp_20211030_LG_AK_2_vid295	295	trap2	30/10/2021	26/10/2021	02/11/2021	AK	Kenai	2	Wolf	pack	t_shape3	F	gonnet-dit-revel	24	2_body_length	0	FALSE	NA	FALSE	NA	FALSE	NA
Neophl_trp_20211030_LG_AK_2_vid296	296	trap2	30/10/2021	26/10/2021	02/11/2021	AK	Kenai	2	Wolf	pack	t_shape3	F	gonnet-dit-revel	24	1_body_length	0	FALSE	NA	FALSE	NA	FALSE	NA
Neophl_trp_20211030_LG_AK_2_vid297	297	trap2	30/10/2021	26/10/2021	02/11/2021	AK	Kenai	2	Wolf	pack	t_shape3	F	gonnet-dit-revel	24	nothing	0	FALSE	NA	FALSE	NA	FALSE	NA
Neophl_trp_20211030_LG_AK_2_vid298	298	trap2	30/10/2021	26/10/2021	02/11/2021	AK	Kenai	2	Wolf	pack	t_shape3	F	gonnet-dit-revel	24	2_body_length	0	FALSE	NA	FALSE	NA	FALSE	NA	playtime
Neophl_trp_20211030_LG_AK_2_vid299	299	trap2	30/10/2021	26/10/2021	02/11/2021	AK	Kenai	2	Wolf	pack	t_shape3	F	gonnet-dit-revel	24	1_body_length	0	FALSE	NA	FALSE	NA	FALSE	NA
Neophl_trp_20211030_LG_AK_2_vid300	300	trap2	30/10/2021	26/10/2021	02/11/2021	AK	Kenai	2	Wolf	pack	t_shape3	F	gonnet-dit-revel	24	2_body_length	0	FALSE	NA	FALSE	NA	FALSE	NA
Neophl_trp_20211030_LG_AK_2_vid302	302	trap2	30/10/2021	26/10/2021	02/11/2021	AK	Kenai	2	Wolf	pack	t_shape3	F	gonnet-dit-revel	24	nothing	0	FALSE	NA	FALSE	NA	FALSE	NA
Neophl_trp_20211030_LG_AK_2_vid303	303	trap2	30/10/2021	26/10/2021	02/11/2021	AK	Kenai	2	Wolf	pack	t_shape3	F	gonnet-dit-revel	24	1_body_length	0	FALSE	NA	FALSE	NA	FALSE	NA
Neophl_trp_20211030_LG_AK_2_vid304	304	trap2	30/10/2021	26/10/2021	02/11/2021	AK	Kenai	2	Wolf	pack	t_shape3	F	gonnet-dit-revel	24	1_body_length	0	FALSE	NA	FALSE	NA	FALSE	NA	playtime
Neophl_trp_20211030_LG_AK_2_vid305	305	trap2	30/10/2021	26/10/2021	02/11/2021	AK	Kenai	2	Wolf	pack	t_shape3	F	gonnet-dit-revel	24	1_body_length	0	FALSE	NA	FALSE	NA	FALSE	NA	playtime
Neophl_trp_20211030_LG_AK_2_vid306	306	trap2	30/10/2021	26/10/2021	02/11/2021	AK	Kenai	2	Wolf	pack	t_shape3	F	gonnet-dit-revel	24	1_body_length	0	FALSE	NA	FALSE	NA	FALSE	NA
Neophl_trp_20211030_LG_AK_2_vid307	307	trap2	30/10/2021	26/10/2021	02/11/2021	AK	Kenai	2	Wolf	pack	t_shape3	F	gonnet-dit-revel	24	2_body_length	0	FALSE	NA	FALSE	NA	FALSE	NA
Neophl_trp_20211030_LG_AK_2_vid308	308	trap2	30/10/2021	26/10/2021	02/11/2021	AK	Kenai	2	Wolf	pack	t_shape3	F	gonnet-dit-revel	24	1_body_length	0	FALSE	NA	FALSE	NA	FALSE	NA
Neophl_trp_20211030_LG_AK_2_vid309	309	trap2	30/10/2021	26/10/2021	02/11/2021	AK	Kenai	2	Wolf	pack	t_shape3	F	gonnet-dit-revel	24	nothing	0	FALSE	NA	FALSE	NA	FALSE	NA
Neophl_trp_20211030_LG_AK_2_vid310	310	trap2	30/10/2021	26/10/2021	02/11/2021	AK	Kenai	2	Wolf	pack	t_shape3	F	gonnet-dit-revel	24	1_body_length	0	FALSE	NA	FALSE	NA	FALSE	NA
Neophl_trp_20211030_LG_AK_2_vid312	312	trap2	30/10/2021	26/10/2021	02/11/2021	AK	Kenai	2	Wolf	pack	t_shape3	F	gonnet-dit-revel	24	2_body_length	0	FALSE	NA	FALSE	NA	FALSE	NA
Neophl_trp_20211030_LG_AK_2_vid313	313	trap2	30/10/2021	26/10/2021	02/11/2021	AK	Kenai	2	Wolf	pack	t_shape3	F	gonnet-dit-revel	24	2_body_length	0	FALSE	NA	FALSE	NA	FALSE	NA
Neophl_trp_20211030_LG_AK_2_vid314	314	trap2	30/10/2021	26/10/2021	02/11/2021	AK	Kenai	2	Wolf	pack	t_shape3	F	gonnet-dit-revel	24	2_body_length	0	FALSE	NA	FALSE	NA	FALSE	NA
Neophl_trp_20211030_LG_AK_2_vid315	315	trap2	30/10/2021	26/10/2021	02/11/2021	AK	Kenai	2	Wolf	pack	t_shape3	F	gonnet-dit-revel	24	2_body_length	0	FALSE	NA	FALSE	NA	FALSE	NA
Neophl_trp_20211030_LG_AK_2_vid316	316	trap2	30/10/2021	26/10/2021	02/11/2021	AK	Kenai	2	Wolf	pack	t_shape3	F	gonnet-dit-revel	24	2_body_length	0	FALSE	NA	FALSE	NA	FALSE	NA
Neophl_trp_20211030_LG_AK_2_vid317	317	trap2	30/10/2021	26/10/2021	02/11/2021	AK	Kenai	2	Wolf	pack	t_shape3	F	gonnet-dit-revel	24	1_body_length	0	FALSE	NA	FALSE	NA	FALSE	NA
Neophl_trp_20211030_LG_AK_2_vid318	318	trap2	30/10/2021	26/10/2021	02/11/2021	AK	Kenai	2	Wolf	pack	t_shape3	F	gonnet-dit-revel	24	nothing	0	FALSE	NA	FALSE	NA	FALSE	NA
Neophl_trp_20211030_LG_AK_2_vid319	319	trap2	30/10/2021	26/10/2021	02/11/2021	AK	Kenai	2	Wolf	pack	t_shape3	F	gonnet-dit-revel	24	nothing	0	FALSE	NA	FALSE	NA	FALSE	NA
Neophl_trp_20211030_LG_AK_2_vid320	320	trap2	30/10/2021	26/10/2021	02/11/2021	AK	Kenai	2	Wolf	pack	t_shape3	F	gonnet-dit-revel	24	nothing	0	FALSE	NA	FALSE	NA	FALSE	NA
Neophl_trp_20211030_LG_AK_2_vid321	321	trap2	30/10/2021	26/10/2021	02/11/2021	AK	Kenai	2	Wolf	pack	t_shape3	F	gonnet-dit-revel	24	2_body_length	0	FALSE	NA	FALSE	NA	FALSE	NA
Neophl_trp_20211030_LG_AK_2_vid322	322	trap2	30/10/2021	26/10/2021	02/11/2021	AK	Kenai	2	Wolf	pack	t_shape3	F	gonnet-dit-revel	24	1_body_length	0	FALSE	NA	FALSE	NA	FALSE	NA
Neophl_trp_20211030_LG_AK_2_vid324	324	trap2	30/10/2021	26/10/2021	02/11/2021	AK	Kenai	2	Wolf	pack	t_shape3	F	gonnet-dit-revel	24	nothing	0	FALSE	NA	FALSE	NA	FALSE	NA
Neophl_trp_20211031_LG_AK_2_vid328	328	trap2	31/10/2021	26/10/2021	02/11/2021	AK	Kenai	2	Wolf	pack	t_shape3	F	gonnet-dit-revel	24	2_body_length	0	FALSE	NA	FALSE	NA	FALSE	NA
Neophl_trp_20211031_LG_AK_2_vid329	329	trap2	31/10/2021	26/10/2021	02/11/2021	AK	Kenai	2	Wolf	pack	t_shape3	F	gonnet-dit-revel	24	2_body_length	0	FALSE	NA	FALSE	NA	FALSE	NA
Neophl_trp_20211031_LG_AK_2_vid330	330	trap2	31/10/2021	26/10/2021	02/11/2021	AK	Kenai	2	Wolf	pack	t_shape3	F	gonnet-dit-revel	24	2_body_length	0	FALSE	NA	FALSE	NA	FALSE	NA
Neophl_trp_20211031_LG_AK_2_vid331	331	trap2	31/10/2021	26/10/2021	02/11/2021	AK	Kenai	2	Wolf	pack	t_shape3	F	gonnet-dit-revel	24	touch	13	FALSE	NA	FALSE	NA	FALSE	NA	Kenai sniff
Neophl_trp_20211031_LG_AK_2_vid332	332	trap2	31/10/2021	26/10/2021	02/11/2021	AK	Kenai	2	Wolf	pack	t_shape3	F	gonnet-dit-revel	24	nothing	0	FALSE	NA	FALSE	NA	FALSE	NA
Neophl_trp_20211031_LG_AK_2_vid333	333	trap2	31/10/2021	26/10/2021	02/11/2021	AK	Kenai	2	Wolf	pack	t_shape3	F	gonnet-dit-revel	24	nothing	0	FALSE	NA	FALSE	NA	FALSE	NA
Neophl_trp_20211031_LG_AK_2_vid337	337	trap2	31/10/2021	26/10/2021	02/11/2021	AK	Kenai	2	Wolf	pack	t_shape3	F	gonnet-dit-revel	24	2_body_length	0	FALSE	NA	FALSE	NA	FALSE	NA
Neophl_trp_20211031_LG_AK_2_vid339	339	trap2	31/10/2021	26/10/2021	02/11/2021	AK	Kenai	2	Wolf	pack	t_shape3	F	gonnet-dit-revel	24	2_body_length	0	FALSE	NA	FALSE	NA	FALSE	NA
Neophl_trp_20211031_LG_AK_2_vid340	340	trap2	31/10/2021	26/10/2021	02/11/2021	AK	Kenai	2	Wolf	pack	t_shape3	F	gonnet-dit-revel	24	2_body_length	0	FALSE	NA	FALSE	NA	FALSE	NA
Neophl_trp_20211031_LG_AK_2_vid341	341	trap2	31/10/2021	26/10/2021	02/11/2021	AK	Kenai	2	Wolf	pack	t_shape3	F	gonnet-dit-revel	24	2_body_length	0	FALSE	NA	FALSE	NA	FALSE	NA
Neophl_trp_20211031_LG_AK_2_vid342	342	trap2	31/10/2021	26/10/2021	02/11/2021	AK	Kenai	2	Wolf	pack	t_shape3	F	gonnet-dit-revel	24	1_body_length	0	FALSE	NA	FALSE	NA	FALSE	NA
Neophl_trp_20211031_LG_AK_2_vid343	343	trap2	31/10/2021	26/10/2021	02/11/2021	AK	Kenai	2	Wolf	pack	t_shape3	F	gonnet-dit-revel	24	1_body_length	0	FALSE	NA	FALSE	NA	FALSE	NA
Neophl_trp_20211031_LG_AK_2_vid345	345	trap2	31/10/2021	26/10/2021	02/11/2021	AK	Kenai	2	Wolf	pack	t_shape3	F	gonnet-dit-revel	24	2_body_length	0	FALSE	NA	FALSE	NA	FALSE	NA
Neophl_trp_20211031_LG_AK_2_vid347	347	trap2	31/10/2021	26/10/2021	02/11/2021	AK	Kenai	2	Wolf	pack	t_shape3	F	gonnet-dit-revel	24	nothing	0	FALSE	NA	FALSE	NA	FALSE	NA
Neophl_trp_20211031_LG_AK_2_vid348	348	trap2	31/10/2021	26/10/2021	02/11/2021	AK	Kenai	2	Wolf	pack	t_shape3	F	gonnet-dit-revel	24	1_body_length	0	FALSE	NA	FALSE	NA	FALSE	NA
Neophl_trp_20211031_LG_AK_2_vid349	349	trap2	31/10/2021	26/10/2021	02/11/2021	AK	Kenai	2	Wolf	pack	t_shape3	F	gonnet-dit-revel	24	nothing	0	FALSE	NA	FALSE	NA	FALSE	NA
Neophl_trp_20211031_LG_AK_2_vid350	350	trap2	31/10/2021	26/10/2021	02/11/2021	AK	Kenai	2	Wolf	pack	t_shape3	F	gonnet-dit-revel	24	2_body_length	0	FALSE	NA	FALSE	NA	FALSE	NA
Neophl_trp_20211031_LG_AK_2_vid351	351	trap2	31/10/2021	26/10/2021	02/11/2021	AK	Kenai	2	Wolf	pack	t_shape3	F	gonnet-dit-revel	24	2_body_length	0	FALSE	NA	FALSE	NA	FALSE	NA
Neophl_trp_20211031_LG_AK_2_vid352	352	trap2	31/10/2021	26/10/2021	02/11/2021	AK	Kenai	2	Wolf	pack	t_shape3	F	gonnet-dit-revel	24	nothing	0	FALSE	NA	FALSE	NA	FALSE	NA
Neophl_trp_20211031_LG_AK_2_vid353	353	trap2	31/10/2021	26/10/2021	02/11/2021	AK	Kenai	2	Wolf	pack	t_shape3	F	gonnet-dit-revel	24	2_body_length	0	FALSE	NA	FALSE	NA	FALSE	NA
Neophl_trp_20211031_LG_AK_2_vid355	355	trap2	31/10/2021	26/10/2021	02/11/2021	AK	Kenai	2	Wolf	pack	t_shape3	F	gonnet-dit-revel	24	1_body_length	0	FALSE	NA	FALSE	NA	FALSE	NA
Neophl_trp_20211031_LG_AK_2_vid356	356	trap2	31/10/2021	26/10/2021	02/11/2021	AK	Kenai	2	Wolf	pack	t_shape3	F	gonnet-dit-revel	24	2_body_length	0	FALSE	NA	FALSE	NA	FALSE	NA
Neophl_trp_20211031_LG_AK_2_vid357	357	trap2	31/10/2021	26/10/2021	02/11/2021	AK	Kenai	2	Wolf	pack	t_shape3	F	gonnet-dit-revel	24	nothing	0	FALSE	NA	FALSE	NA	FALSE	NA
Neophl_trp_20211031_LG_AK_2_vid358	358	trap2	31/10/2021	26/10/2021	02/11/2021	AK	Kenai	2	Wolf	pack	t_shape3	F	gonnet-dit-revel	24	1_body_length	0	FALSE	NA	FALSE	NA	FALSE	NA
Neophl_trp_20211031_LG_AK_2_vid359	359	trap2	31/10/2021	26/10/2021	02/11/2021	AK	Kenai	2	Wolf	pack	t_shape3	F	gonnet-dit-revel	24	1_body_length	0	FALSE	NA	FALSE	NA	FALSE	NA
Neophl_trp_20211031_LG_AK_2_vid360	360	trap2	31/10/2021	26/10/2021	02/11/2021	AK	Kenai	2	Wolf	pack	t_shape3	F	gonnet-dit-revel	24	1_body_length	0	FALSE	NA	FALSE	NA	FALSE	NA
Neophl_trp_20211031_LG_AK_2_vid361	361	trap2	31/10/2021	26/10/2021	02/11/2021	AK	Kenai	2	Wolf	pack	t_shape3	F	gonnet-dit-revel	24	1_body_length	0	FALSE	NA	FALSE	NA	FALSE	NA
Neophl_trp_20211031_LG_AK_2_vid362	362	trap2	31/10/2021	26/10/2021	02/11/2021	AK	Kenai	2	Wolf	pack	t_shape3	F	gonnet-dit-revel	24	1_body_length	0	FALSE	NA	FALSE	NA	FALSE	NA
Neophl_trp_20211031_LG_AK_2_vid363	363	trap2	31/10/2021	26/10/2021	02/11/2021	AK	Kenai	2	Wolf	pack	t_shape3	F	gonnet-dit-revel	24	2_body_length	0	FALSE	NA	FALSE	NA	FALSE	NA
Neophl_trp_20211031_LG_AK_2_vid364	364	trap2	31/10/2021	26/10/2021	02/11/2021	AK	Kenai	2	Wolf	pack	t_shape3	F	gonnet-dit-revel	24	1_body_length	0	FALSE	NA	FALSE	NA	FALSE	NA
Neophl_trp_20211031_LG_AK_2_vid365	365	trap2	31/10/2021	26/10/2021	02/11/2021	AK	Kenai	2	Wolf	pack	t_shape3	F	gonnet-dit-revel	24	nothing	0	FALSE	NA	FALSE	NA	FALSE	NA
Neophl_trp_20211031_LG_AK_2_vid366	366	trap2	31/10/2021	26/10/2021	02/11/2021	AK	Kenai	2	Wolf	pack	t_shape3	F	gonnet-dit-revel	24	1_body_length	0	FALSE	NA	FALSE	NA	FALSE	NA
Neophl_trp_20211031_LG_AK_2_vid368	368	trap2	31/10/2021	26/10/2021	02/11/2021	AK	Kenai	2	Wolf	pack	t_shape3	F	gonnet-dit-revel	24	2_body_length	0	FALSE	NA	FALSE	NA	FALSE	NA
Neophl_trp_20211031_LG_AK_2_vid369	369	trap2	31/10/2021	26/10/2021	02/11/2021	AK	Kenai	2	Wolf	pack	t_shape3	F	gonnet-dit-revel	24	2_body_length	0	FALSE	NA	FALSE	NA	FALSE	NA
Neophl_trp_20211031_LG_AK_2_vid370	370	trap2	31/10/2021	26/10/2021	02/11/2021	AK	Kenai	2	Wolf	pack	t_shape3	F	gonnet-dit-revel	24	nothing	0	FALSE	NA	FALSE	NA	FALSE	NA
Neophl_trp_20211031_LG_AK_2_vid371	371	trap2	31/10/2021	26/10/2021	02/11/2021	AK	Kenai	2	Wolf	pack	t_shape3	F	gonnet-dit-revel	24	2_body_length	0	FALSE	NA	FALSE	NA	FALSE	NA
Neophl_trp_20211031_LG_AK_2_vid372	372	trap2	31/10/2021	26/10/2021	02/11/2021	AK	Kenai	2	Wolf	pack	t_shape3	F	gonnet-dit-revel	24	1_body_length	0	FALSE	NA	FALSE	NA	FALSE	NA
Neophl_trp_20211031_LG_AK_2_vid373	373	trap2	31/10/2021	26/10/2021	02/11/2021	AK	Kenai	2	Wolf	pack	t_shape3	F	gonnet-dit-revel	24	2_body_length	0	FALSE	NA	FALSE	NA	FALSE	NA
Neophl_trp_20211031_LG_AK_2_vid374	374	trap2	31/10/2021	26/10/2021	02/11/2021	AK	Kenai	2	Wolf	pack	t_shape3	F	gonnet-dit-revel	24	2_body_length	0	FALSE	NA	FALSE	NA	FALSE	NA
Neophl_trp_20211031_LG_AK_2_vid375	375	trap2	31/10/2021	26/10/2021	02/11/2021	AK	Kenai	2	Wolf	pack	t_shape3	F	gonnet-dit-revel	24	1_body_length	0	FALSE	NA	FALSE	NA	FALSE	NA
Neophl_trp_20211031_LG_AK_2_vid376	376	trap2	31/10/2021	26/10/2021	02/11/2021	AK	Kenai	2	Wolf	pack	t_shape3	F	gonnet-dit-revel	24	nothing	0	FALSE	NA	FALSE	NA	FALSE	NA
Neophl_trp_20211031_LG_AK_2_vid378	378	trap2	31/10/2021	26/10/2021	02/11/2021	AK	Kenai	2	Wolf	pack	t_shape3	F	gonnet-dit-revel	24	2_body_length	0	FALSE	NA	FALSE	NA	FALSE	NA
Neophl_trp_20211031_LG_AK_2_vid379	379	trap2	31/10/2021	26/10/2021	02/11/2021	AK	Kenai	2	Wolf	pack	t_shape3	F	gonnet-dit-revel	24	2_body_length	0	FALSE	NA	FALSE	NA	FALSE	NA
Neophl_trp_20211031_LG_AK_2_vid380	380	trap2	31/10/2021	26/10/2021	02/11/2021	AK	Kenai	2	Wolf	pack	t_shape3	F	gonnet-dit-revel	24	2_body_length	0	FALSE	NA	FALSE	NA	FALSE	NA
Neophl_trp_20211031_LG_AK_2_vid382	382	trap2	31/10/2021	26/10/2021	02/11/2021	AK	Kenai	2	Wolf	pack	t_shape3	F	gonnet-dit-revel	24	nothing	0	FALSE	NA	FALSE	NA	FALSE	NA
Neophl_trp_20211031_LG_AK_2_vid385	385	trap2	31/10/2021	26/10/2021	02/11/2021	AK	Kenai	2	Wolf	pack	t_shape3	F	gonnet-dit-revel	24	nothing	0	FALSE	NA	FALSE	NA	FALSE	NA
Neophl_trp_20211031_LG_AK_2_vid386	386	trap2	31/10/2021	26/10/2021	02/11/2021	AK	Kenai	2	Wolf	pack	t_shape3	F	gonnet-dit-revel	24	2_body_length	0	FALSE	NA	FALSE	NA	FALSE	NA
Neophl_trp_20211031_LG_AK_2_vid388	388	trap2	31/10/2021	26/10/2021	02/11/2021	AK	Kenai	2	Wolf	pack	t_shape3	F	gonnet-dit-revel	24	nothing	0	FALSE	NA	FALSE	NA	FALSE	NA
Neophl_trp_20211031_LG_AK_2_vid389	389	trap2	31/10/2021	26/10/2021	02/11/2021	AK	Kenai	2	Wolf	pack	t_shape3	F	gonnet-dit-revel	24	1_body_length	0	FALSE	NA	FALSE	NA	FALSE	NA
Neophl_trp_20211031_LG_AK_2_vid390	390	trap2	31/10/2021	26/10/2021	02/11/2021	AK	Kenai	2	Wolf	pack	t_shape3	F	gonnet-dit-revel	24	1_body_length	0	FALSE	NA	FALSE	NA	FALSE	NA
Neophl_trp_20211031_LG_AK_2_vid391	391	trap2	31/10/2021	26/10/2021	02/11/2021	AK	Kenai	2	Wolf	pack	t_shape3	F	gonnet-dit-revel	24	nothing	0	FALSE	NA	FALSE	NA	FALSE	NA
Neophl_trp_20211031_LG_AK_2_vid392	392	trap2	31/10/2021	26/10/2021	02/11/2021	AK	Kenai	2	Wolf	pack	t_shape3	F	gonnet-dit-revel	24	nothing	0	FALSE	NA	FALSE	NA	FALSE	NA
Neophl_trp_20211031_LG_AK_2_vid393	393	trap2	31/10/2021	26/10/2021	02/11/2021	AK	Kenai	2	Wolf	pack	t_shape3	F	gonnet-dit-revel	24	1_body_length	0	FALSE	NA	FALSE	NA	FALSE	NA
Neophl_trp_20211031_LG_AK_2_vid394	394	trap2	31/10/2021	26/10/2021	02/11/2021	AK	Kenai	2	Wolf	pack	t_shape3	F	gonnet-dit-revel	24	nothing	0	FALSE	NA	FALSE	NA	FALSE	NA
Neophl_trp_20211031_LG_AK_2_vid395	395	trap2	31/10/2021	26/10/2021	02/11/2021	AK	Kenai	2	Wolf	pack	t_shape3	F	gonnet-dit-revel	24	nothing	0	FALSE	NA	FALSE	NA	FALSE	NA
Neophl_trp_20211031_LG_AK_2_vid396	396	trap2	31/10/2021	26/10/2021	02/11/2021	AK	Kenai	2	Wolf	pack	t_shape3	F	gonnet-dit-revel	24	2_body_length	0	FALSE	NA	FALSE	NA	FALSE	NA
Neophl_trp_20211031_LG_AK_2_vid398	398	trap2	31/10/2021	26/10/2021	02/11/2021	AK	Kenai	2	Wolf	pack	t_shape3	F	gonnet-dit-revel	24	2_body_length	0	FALSE	NA	FALSE	NA	FALSE	NA
Neophl_trp_20211031_LG_AK_2_vid399	399	trap2	31/10/2021	26/10/2021	02/11/2021	AK	Kenai	2	Wolf	pack	t_shape3	F	gonnet-dit-revel	24	2_body_length	0	FALSE	NA	FALSE	NA	FALSE	NA
Neophl_trp_20211031_LG_AK_2_vid400	400	trap2	31/10/2021	26/10/2021	02/11/2021	AK	Kenai	2	Wolf	pack	t_shape3	F	gonnet-dit-revel	24	nothing	0	FALSE	NA	FALSE	NA	FALSE	NA
Neophl_trp_20211031_LG_AK_2_vid401	401	trap2	31/10/2021	26/10/2021	02/11/2021	AK	Kenai	2	Wolf	pack	t_shape3	F	gonnet-dit-revel	24	1_body_length	0	FALSE	NA	FALSE	NA	FALSE	NA
Neophl_trp_20211031_LG_AK_2_vid403	403	trap2	31/10/2021	26/10/2021	02/11/2021	AK	Kenai	2	Wolf	pack	t_shape3	F	gonnet-dit-revel	24	2_body_length	0	FALSE	NA	FALSE	NA	FALSE	NA
Neophl_trp_20211031_LG_AK_2_vid404	404	trap2	31/10/2021	26/10/2021	02/11/2021	AK	Kenai	2	Wolf	pack	t_shape3	F	gonnet-dit-revel	24	nothing	0	FALSE	NA	FALSE	NA	FALSE	NA
Neophl_trp_20211031_LG_AK_2_vid405	405	trap2	31/10/2021	26/10/2021	02/11/2021	AK	Kenai	2	Wolf	pack	t_shape3	F	gonnet-dit-revel	24	nothing	0	FALSE	NA	FALSE	NA	FALSE	NA
Neophl_trp_20211031_LG_AK_2_vid406	406	trap2	31/10/2021	26/10/2021	02/11/2021	AK	Kenai	2	Wolf	pack	t_shape3	F	gonnet-dit-revel	24	2_body_length	0	FALSE	NA	FALSE	NA	FALSE	NA
Neophl_trp_20211031_LG_AK_2_vid407	407	trap2	31/10/2021	26/10/2021	02/11/2021	AK	Kenai	2	Wolf	pack	t_shape3	F	gonnet-dit-revel	24	nothing	0	FALSE	NA	FALSE	NA	FALSE	NA
Neophl_trp_20211031_LG_AK_2_vid408	408	trap2	31/10/2021	26/10/2021	02/11/2021	AK	Kenai	2	Wolf	pack	t_shape3	F	gonnet-dit-revel	24	nothing	0	FALSE	NA	FALSE	NA	FALSE	NA
Neophl_trp_20211031_LG_AK_2_vid410	410	trap2	31/10/2021	26/10/2021	02/11/2021	AK	Kenai	2	Wolf	pack	t_shape3	F	gonnet-dit-revel	24	nothing	0	FALSE	NA	FALSE	NA	FALSE	NA
Neophl_trp_20211031_LG_AK_2_vid411	411	trap2	31/10/2021	26/10/2021	02/11/2021	AK	Kenai	2	Wolf	pack	t_shape3	F	gonnet-dit-revel	24	1_body_length	0	FALSE	NA	FALSE	NA	FALSE	NA
Neophl_trp_20211031_LG_AK_2_vid412	412	trap2	31/10/2021	26/10/2021	02/11/2021	AK	Kenai	2	Wolf	pack	t_shape3	F	gonnet-dit-revel	24	2_body_length	0	FALSE	NA	FALSE	NA	FALSE	NA
Neophl_trp_20211031_LG_AK_2_vid413	413	trap2	31/10/2021	26/10/2021	02/11/2021	AK	Kenai	2	Wolf	pack	t_shape3	F	gonnet-dit-revel	24	1_body_length	0	FALSE	NA	FALSE	NA	FALSE	NA
Neophl_trp_20211031_LG_AK_2_vid414	414	trap2	31/10/2021	26/10/2021	02/11/2021	AK	Kenai	2	Wolf	pack	t_shape3	F	gonnet-dit-revel	24	2_body_length	0	FALSE	NA	FALSE	NA	FALSE	NA
Neophl_trp_20211031_LG_AK_2_vid415	415	trap2	31/10/2021	26/10/2021	02/11/2021	AK	Kenai	2	Wolf	pack	t_shape3	F	gonnet-dit-revel	24	2_body_length	0	FALSE	NA	FALSE	NA	FALSE	NA
Neophl_trp_20211031_LG_AK_2_vid416	416	trap2	31/10/2021	26/10/2021	02/11/2021	AK	Kenai	2	Wolf	pack	t_shape3	F	gonnet-dit-revel	24	touch	4	FALSE	NA	FALSE	NA	FALSE	NA	Kenai sniff
Neophl_trp_20211031_LG_AK_2_vid417	417	trap2	31/10/2021	26/10/2021	02/11/2021	AK	Kenai	2	Wolf	pack	t_shape3	F	gonnet-dit-revel	24	1_body_length	0	FALSE	NA	FALSE	NA	FALSE	NA
Neophl_trp_20211031_LG_AK_2_vid418	418	trap2	31/10/2021	26/10/2021	02/11/2021	AK	Kenai	2	Wolf	pack	t_shape3	F	gonnet-dit-revel	24	nothing	0	FALSE	NA	FALSE	NA	FALSE	NA
Neophl_trp_20211031_LG_AK_2_vid419	419	trap2	31/10/2021	26/10/2021	02/11/2021	AK	Kenai	2	Wolf	pack	t_shape3	F	gonnet-dit-revel	24	nothing	0	FALSE	NA	FALSE	NA	FALSE	NA
Neophl_trp_20211031_LG_AK_2_vid421	421	trap2	31/10/2021	26/10/2021	02/11/2021	AK	Kenai	2	Wolf	pack	t_shape3	F	gonnet-dit-revel	24	nothing	0	FALSE	NA	FALSE	NA	FALSE	NA
Neophl_trp_20211031_LG_AK_2_vid422	422	trap2	31/10/2021	26/10/2021	02/11/2021	AK	Kenai	2	Wolf	pack	t_shape3	F	gonnet-dit-revel	24	touch	5	FALSE	NA	FALSE	NA	FALSE	NA	Kenai sniff
Neophl_trp_20211031_LG_AK_2_vid423	423	trap2	31/10/2021	26/10/2021	02/11/2021	AK	Kenai	2	Wolf	pack	t_shape3	F	gonnet-dit-revel	24	2_body_length	0	FALSE	NA	FALSE	NA	FALSE	NA
Neophl_trp_20211031_LG_AK_2_vid424	424	trap2	31/10/2021	26/10/2021	02/11/2021	AK	Kenai	2	Wolf	pack	t_shape3	F	gonnet-dit-revel	24	1_body_length	0	FALSE	NA	FALSE	NA	FALSE	NA
Neophl_trp_20211031_LG_AK_2_vid425	425	trap2	31/10/2021	26/10/2021	02/11/2021	AK	Kenai	2	Wolf	pack	t_shape3	F	gonnet-dit-revel	24	nothing	0	FALSE	NA	FALSE	NA	FALSE	NA
Neophl_trp_20211031_LG_AK_2_vid426	426	trap2	31/10/2021	26/10/2021	02/11/2021	AK	Kenai	2	Wolf	pack	t_shape3	F	gonnet-dit-revel	24	nothing	0	FALSE	NA	FALSE	NA	FALSE	NA
Neophl_trp_20211031_LG_AK_2_vid427	427	trap2	31/10/2021	26/10/2021	02/11/2021	AK	Kenai	2	Wolf	pack	t_shape3	F	gonnet-dit-revel	24	nothing	0	FALSE	NA	FALSE	NA	FALSE	NA
Neophl_trp_20211031_LG_AK_2_vid428	428	trap2	31/10/2021	26/10/2021	02/11/2021	AK	Kenai	2	Wolf	pack	t_shape3	F	gonnet-dit-revel	24	nothing	0	FALSE	NA	FALSE	NA	FALSE	NA
Neophl_trp_20211031_LG_AK_2_vid429	429	trap2	31/10/2021	26/10/2021	02/11/2021	AK	Kenai	2	Wolf	pack	t_shape3	F	gonnet-dit-revel	24	nothing	0	FALSE	NA	FALSE	NA	FALSE	NA
Neophl_trp_20211031_LG_AK_2_vid430	430	trap2	31/10/2021	26/10/2021	02/11/2021	AK	Kenai	2	Wolf	pack	t_shape3	F	gonnet-dit-revel	24	1_body_length	0	FALSE	NA	FALSE	NA	FALSE	NA
Neophl_trp_20211031_LG_AK_2_vid431	431	trap2	31/10/2021	26/10/2021	02/11/2021	AK	Kenai	2	Wolf	pack	t_shape3	F	gonnet-dit-revel	24	2_body_length	0	FALSE	NA	FALSE	NA	FALSE	NA
Neophl_trp_20211031_LG_AK_2_vid432	432	trap2	31/10/2021	26/10/2021	02/11/2021	AK	Kenai	2	Wolf	pack	t_shape3	F	gonnet-dit-revel	24	1_body_length	0	FALSE	NA	FALSE	NA	FALSE	NA
Neophl_trp_20211031_LG_AK_2_vid433	433	trap2	31/10/2021	26/10/2021	02/11/2021	AK	Kenai	2	Wolf	pack	t_shape3	F	gonnet-dit-revel	24	nothing	0	FALSE	NA	FALSE	NA	FALSE	NA
Neophl_trp_20211031_LG_AK_2_vid434	434	trap2	31/10/2021	26/10/2021	02/11/2021	AK	Kenai	2	Wolf	pack	t_shape3	F	gonnet-dit-revel	24	nothing	0	FALSE	NA	FALSE	NA	FALSE	NA
Neophl_trp_20211031_LG_AK_2_vid435	435	trap2	31/10/2021	26/10/2021	02/11/2021	AK	Kenai	2	Wolf	pack	t_shape3	F	gonnet-dit-revel	24	1_body_length	0	FALSE	NA	FALSE	NA	FALSE	NA
Neophl_trp_20211031_LG_AK_2_vid436	436	trap2	31/10/2021	26/10/2021	02/11/2021	AK	Kenai	2	Wolf	pack	t_shape3	F	gonnet-dit-revel	24	nothing	0	FALSE	NA	FALSE	NA	FALSE	NA
Neophl_trp_20211031_LG_AK_2_vid441	441	trap2	31/10/2021	26/10/2021	02/11/2021	AK	Kenai	2	Wolf	pack	t_shape3	F	gonnet-dit-revel	24	1_body_length	0	FALSE	NA	FALSE	NA	FALSE	NA
Neophl_trp_20211031_LG_AK_2_vid443	443	trap2	31/10/2021	26/10/2021	02/11/2021	AK	Kenai	2	Wolf	pack	t_shape3	F	gonnet-dit-revel	24	1_body_length	0	FALSE	NA	FALSE	NA	FALSE	NA
Neophl_trp_20211031_LG_AK_2_vid444	444	trap2	31/10/2021	26/10/2021	02/11/2021	AK	Kenai	2	Wolf	pack	t_shape3	F	gonnet-dit-revel	24	nothing	0	FALSE	NA	FALSE	NA	FALSE	NA
Neophl_trp_20211031_LG_AK_2_vid445	445	trap2	31/10/2021	26/10/2021	02/11/2021	AK	Kenai	2	Wolf	pack	t_shape3	F	gonnet-dit-revel	24	2_body_length	0	FALSE	NA	FALSE	NA	FALSE	NA
Neophl_trp_20211031_LG_AK_2_vid446	446	trap2	31/10/2021	26/10/2021	02/11/2021	AK	Kenai	2	Wolf	pack	t_shape3	F	gonnet-dit-revel	24	nothing	0	FALSE	NA	FALSE	NA	FALSE	NA
Neophl_trp_20211031_LG_AK_2_vid447	447	trap2	31/10/2021	26/10/2021	02/11/2021	AK	Kenai	2	Wolf	pack	t_shape3	F	gonnet-dit-revel	24	2_body_length	0	FALSE	NA	FALSE	NA	FALSE	NA
Neophl_trp_20211031_LG_AK_2_vid448	448	trap2	31/10/2021	26/10/2021	02/11/2021	AK	Kenai	2	Wolf	pack	t_shape3	F	gonnet-dit-revel	24	nothing	0	FALSE	NA	FALSE	NA	FALSE	NA
Neophl_trp_20211031_LG_AK_2_vid449	449	trap2	31/10/2021	26/10/2021	02/11/2021	AK	Kenai	2	Wolf	pack	t_shape3	F	gonnet-dit-revel	24	2_body_length	0	FALSE	NA	FALSE	NA	FALSE	NA
Neophl_trp_20211031_LG_AK_2_vid450	450	trap2	31/10/2021	26/10/2021	02/11/2021	AK	Kenai	2	Wolf	pack	t_shape3	F	gonnet-dit-revel	24	1_body_length	0	FALSE	NA	FALSE	NA	FALSE	NA
Neophl_trp_20211031_LG_AK_2_vid451	451	trap2	31/10/2021	26/10/2021	02/11/2021	AK	Kenai	2	Wolf	pack	t_shape3	F	gonnet-dit-revel	24	1_body_length	0	FALSE	NA	FALSE	NA	FALSE	NA
Neophl_trp_20211031_LG_AK_2_vid452	452	trap2	31/10/2021	26/10/2021	02/11/2021	AK	Kenai	2	Wolf	pack	t_shape3	F	gonnet-dit-revel	24	nothing	0	FALSE	NA	FALSE	NA	FALSE	NA
Neophl_trp_20211031_LG_AK_2_vid453	453	trap2	31/10/2021	26/10/2021	02/11/2021	AK	Kenai	2	Wolf	pack	t_shape3	F	gonnet-dit-revel	24	2_body_length	0	FALSE	NA	FALSE	NA	FALSE	NA
Neophl_trp_20211031_LG_AK_2_vid454	454	trap2	31/10/2021	26/10/2021	02/11/2021	AK	Kenai	2	Wolf	pack	t_shape3	F	gonnet-dit-revel	24	1_body_length	0	FALSE	NA	FALSE	NA	FALSE	NA
Neophl_trp_20211031_LG_AK_2_vid455	455	trap2	31/10/2021	26/10/2021	02/11/2021	AK	Kenai	2	Wolf	pack	t_shape3	F	gonnet-dit-revel	24	1_body_length	0	FALSE	NA	FALSE	NA	FALSE	NA
Neophl_trp_20211031_LG_AK_2_vid456	456	trap2	31/10/2021	26/10/2021	02/11/2021	AK	Kenai	2	Wolf	pack	t_shape3	F	gonnet-dit-revel	24	nothing	0	FALSE	NA	FALSE	NA	FALSE	NA
Neophl_trp_20211031_LG_AK_2_vid457	457	trap2	31/10/2021	26/10/2021	02/11/2021	AK	Kenai	2	Wolf	pack	t_shape3	F	gonnet-dit-revel	24	1_body_length	0	FALSE	NA	FALSE	NA	FALSE	NA
Neophl_trp_20211031_LG_AK_2_vid458	458	trap2	31/10/2021	26/10/2021	02/11/2021	AK	Kenai	2	Wolf	pack	t_shape3	F	gonnet-dit-revel	24	1_body_length	0	FALSE	NA	FALSE	NA	FALSE	NA
Neophl_trp_20211031_LG_AK_2_vid459	459	trap2	31/10/2021	26/10/2021	02/11/2021	AK	Kenai	2	Wolf	pack	t_shape3	F	gonnet-dit-revel	24	1_body_length	0	FALSE	NA	FALSE	NA	FALSE	NA
Neophl_trp_20211031_LG_AK_2_vid460	460	trap2	31/10/2021	26/10/2021	02/11/2021	AK	Kenai	2	Wolf	pack	t_shape3	F	gonnet-dit-revel	24	1_body_length	0	FALSE	NA	FALSE	NA	FALSE	NA
Neophl_trp_20211031_LG_AK_2_vid462	462	trap2	31/10/2021	26/10/2021	02/11/2021	AK	Kenai	2	Wolf	pack	t_shape3	F	gonnet-dit-revel	24	nothing	0	FALSE	NA	FALSE	NA	FALSE	NA
Neophl_trp_20211031_LG_AK_2_vid463	463	trap2	31/10/2021	26/10/2021	02/11/2021	AK	Kenai	2	Wolf	pack	t_shape3	F	gonnet-dit-revel	24	1_body_length	0	FALSE	NA	FALSE	NA	FALSE	NA
Neophl_trp_20211031_LG_AK_2_vid464	464	trap2	31/10/2021	26/10/2021	02/11/2021	AK	Kenai	2	Wolf	pack	t_shape3	F	gonnet-dit-revel	24	1_body_length	0	FALSE	NA	FALSE	NA	FALSE	NA
Neophl_trp_20211031_LG_AK_2_vid465	465	trap2	31/10/2021	26/10/2021	02/11/2021	AK	Kenai	2	Wolf	pack	t_shape3	F	gonnet-dit-revel	24	1_body_length	0	FALSE	NA	FALSE	NA	FALSE	NA
Neophl_trp_20211031_LG_AK_2_vid466	466	trap2	31/10/2021	26/10/2021	02/11/2021	AK	Kenai	2	Wolf	pack	t_shape3	F	gonnet-dit-revel	24	nothing	0	FALSE	NA	FALSE	NA	FALSE	NA
Neophl_trp_20211031_LG_AK_2_vid467	467	trap2	31/10/2021	26/10/2021	02/11/2021	AK	Kenai	2	Wolf	pack	t_shape3	F	gonnet-dit-revel	24	nothing	0	FALSE	NA	FALSE	NA	FALSE	NA
Neophl_trp_20211031_LG_AK_2_vid468	468	trap2	31/10/2021	26/10/2021	02/11/2021	AK	Kenai	2	Wolf	pack	t_shape3	F	gonnet-dit-revel	24	nothing	0	FALSE	NA	FALSE	NA	FALSE	NA
Neophl_trp_20211031_LG_AK_2_vid469	469	trap2	31/10/2021	26/10/2021	02/11/2021	AK	Kenai	2	Wolf	pack	t_shape3	F	gonnet-dit-revel	24	1_body_length	0	FALSE	NA	FALSE	NA	FALSE	NA
Neophl_trp_20211031_LG_AK_2_vid470	470	trap2	31/10/2021	26/10/2021	02/11/2021	AK	Kenai	2	Wolf	pack	t_shape3	F	gonnet-dit-revel	24	nothing	0	FALSE	NA	FALSE	NA	FALSE	NA
Neophl_trp_20211031_LG_AK_2_vid471	471	trap2	31/10/2021	26/10/2021	02/11/2021	AK	Kenai	2	Wolf	pack	t_shape3	F	gonnet-dit-revel	24	1_body_length	0	FALSE	NA	FALSE	NA	FALSE	NA
Neophl_trp_20211031_LG_AK_2_vid472	472	trap2	31/10/2021	26/10/2021	02/11/2021	AK	Kenai	2	Wolf	pack	t_shape3	F	gonnet-dit-revel	24	2_body_length	0	FALSE	NA	FALSE	NA	FALSE	NA
Neophl_trp_20211031_LG_AK_2_vid473	473	trap2	31/10/2021	26/10/2021	02/11/2021	AK	Kenai	2	Wolf	pack	t_shape3	F	gonnet-dit-revel	24	1_body_length	0	FALSE	NA	FALSE	NA	FALSE	NA
Neophl_trp_20211031_LG_AK_2_vid474	474	trap2	31/10/2021	26/10/2021	02/11/2021	AK	Kenai	2	Wolf	pack	t_shape3	F	gonnet-dit-revel	24	nothing	0	FALSE	NA	FALSE	NA	FALSE	NA
Neophl_trp_20211031_LG_AK_2_vid476	476	trap2	31/10/2021	26/10/2021	02/11/2021	AK	Kenai	2	Wolf	pack	t_shape3	F	gonnet-dit-revel	24	1_body_length	0	FALSE	NA	FALSE	NA	FALSE	NA
Neophl_trp_20211031_LG_AK_2_vid477	477	trap2	31/10/2021	26/10/2021	02/11/2021	AK	Kenai	2	Wolf	pack	t_shape3	F	gonnet-dit-revel	24	1_body_length	0	FALSE	NA	FALSE	NA	FALSE	NA
Neophl_trp_20211031_LG_AK_2_vid478	478	trap2	31/10/2021	26/10/2021	02/11/2021	AK	Kenai	2	Wolf	pack	t_shape3	F	gonnet-dit-revel	24	2_body_length	0	FALSE	NA	FALSE	NA	FALSE	NA
Neophl_trp_20211031_LG_AK_2_vid479	479	trap2	31/10/2021	26/10/2021	02/11/2021	AK	Kenai	2	Wolf	pack	t_shape3	F	gonnet-dit-revel	24	1_body_length	0	FALSE	NA	FALSE	NA	FALSE	NA
Neophl_trp_20211031_LG_AK_2_vid480	480	trap2	31/10/2021	26/10/2021	02/11/2021	AK	Kenai	2	Wolf	pack	t_shape3	F	gonnet-dit-revel	24	2_body_length	0	FALSE	NA	FALSE	NA	FALSE	NA
Neophl_trp_20211031_LG_AK_2_vid481	481	trap2	31/10/2021	26/10/2021	02/11/2021	AK	Kenai	2	Wolf	pack	t_shape3	F	gonnet-dit-revel	24	nothing	0	FALSE	NA	FALSE	NA	FALSE	NA
Neophl_trp_20211031_LG_AK_2_vid482	482	trap2	31/10/2021	26/10/2021	02/11/2021	AK	Kenai	2	Wolf	pack	t_shape3	F	gonnet-dit-revel	24	1_body_length	0	FALSE	NA	FALSE	NA	FALSE	NA
Neophl_trp_20211031_LG_AK_2_vid484	484	trap2	31/10/2021	26/10/2021	02/11/2021	AK	Kenai	2	Wolf	pack	t_shape3	F	gonnet-dit-revel	24	2_body_length	0	FALSE	NA	FALSE	NA	FALSE	NA
Neophl_trp_20211031_LG_AK_2_vid485	485	trap2	31/10/2021	26/10/2021	02/11/2021	AK	Kenai	2	Wolf	pack	t_shape3	F	gonnet-dit-revel	24	2_body_length	0	FALSE	NA	FALSE	NA	FALSE	NA
Neophl_trp_20211031_LG_AK_2_vid487	487	trap2	31/10/2021	26/10/2021	02/11/2021	AK	Kenai	2	Wolf	pack	t_shape3	F	gonnet-dit-revel	24	2_body_length	0	FALSE	NA	FALSE	NA	FALSE	NA
Neophl_trp_20211031_LG_AK_2_vid488	488	trap2	31/10/2021	26/10/2021	02/11/2021	AK	Kenai	2	Wolf	pack	t_shape3	F	gonnet-dit-revel	24	nothing	0	FALSE	NA	FALSE	NA	FALSE	NA
Neophl_trp_20211031_LG_AK_2_vid489	489	trap2	31/10/2021	26/10/2021	02/11/2021	AK	Kenai	2	Wolf	pack	t_shape3	F	gonnet-dit-revel	24	1_body_length	0	FALSE	NA	FALSE	NA	FALSE	NA
Neophl_trp_20211031_LG_AK_2_vid490	490	trap2	31/10/2021	26/10/2021	02/11/2021	AK	Kenai	2	Wolf	pack	t_shape3	F	gonnet-dit-revel	24	nothing	0	FALSE	NA	FALSE	NA	FALSE	NA
Neophl_trp_20211031_LG_AK_2_vid491	491	trap2	31/10/2021	26/10/2021	02/11/2021	AK	Kenai	2	Wolf	pack	t_shape3	F	gonnet-dit-revel	24	2_body_length	0	FALSE	NA	FALSE	NA	FALSE	NA
Neophl_trp_20211031_LG_AK_2_vid492	492	trap2	31/10/2021	26/10/2021	02/11/2021	AK	Kenai	2	Wolf	pack	t_shape3	F	gonnet-dit-revel	24	2_body_length	0	FALSE	NA	FALSE	NA	FALSE	NA
Neophl_trp_20211031_LG_AK_2_vid493	493	trap2	31/10/2021	26/10/2021	02/11/2021	AK	Kenai	2	Wolf	pack	t_shape3	F	gonnet-dit-revel	24	2_body_length	0	FALSE	NA	FALSE	NA	FALSE	NA
Neophl_trp_20211031_LG_AK_2_vid494	494	trap2	31/10/2021	26/10/2021	02/11/2021	AK	Kenai	2	Wolf	pack	t_shape3	F	gonnet-dit-revel	24	2_body_length	0	FALSE	NA	FALSE	NA	FALSE	NA
Neophl_trp_20211031_LG_AK_2_vid496	496	trap2	31/10/2021	26/10/2021	02/11/2021	AK	Kenai	2	Wolf	pack	t_shape3	F	gonnet-dit-revel	24	2_body_length	0	FALSE	NA	FALSE	NA	FALSE	NA
Neophl_trp_20211031_LG_AK_2_vid497	497	trap2	31/10/2021	26/10/2021	02/11/2021	AK	Kenai	2	Wolf	pack	t_shape3	F	gonnet-dit-revel	24	1_body_length	0	FALSE	NA	FALSE	NA	FALSE	NA
Neophl_trp_20211031_LG_AK_2_vid498	498	trap2	31/10/2021	26/10/2021	02/11/2021	AK	Kenai	2	Wolf	pack	t_shape3	F	gonnet-dit-revel	24	1_body_length	0	FALSE	NA	FALSE	NA	FALSE	NA
Neophl_trp_20211031_LG_AK_2_vid499	499	trap2	31/10/2021	26/10/2021	02/11/2021	AK	Kenai	2	Wolf	pack	t_shape3	F	gonnet-dit-revel	24	1_body_length	0	FALSE	NA	FALSE	NA	FALSE	NA
Neophl_trp_20211031_LG_AK_2_vid500	500	trap2	31/10/2021	26/10/2021	02/11/2021	AK	Kenai	2	Wolf	pack	t_shape3	F	gonnet-dit-revel	24	2_body_length	0	FALSE	NA	FALSE	NA	FALSE	NA
Neophl_trp_20211031_LG_AK_2_vid501	501	trap2	31/10/2021	26/10/2021	02/11/2021	AK	Kenai	2	Wolf	pack	t_shape3	F	gonnet-dit-revel	24	1_body_length	0	FALSE	NA	FALSE	NA	FALSE	NA
Neophl_trp_20211031_LG_AK_2_vid502	502	trap2	31/10/2021	26/10/2021	02/11/2021	AK	Kenai	2	Wolf	pack	t_shape3	F	gonnet-dit-revel	24	1_body_length	0	FALSE	NA	FALSE	NA	FALSE	NA
Neophl_trp_20211031_LG_AK_2_vid503	503	trap2	31/10/2021	26/10/2021	02/11/2021	AK	Kenai	2	Wolf	pack	t_shape3	F	gonnet-dit-revel	24	1_body_length	0	FALSE	NA	FALSE	NA	FALSE	NA
Neophl_trp_20211031_LG_AK_2_vid504	504	trap2	31/10/2021	26/10/2021	02/11/2021	AK	Kenai	2	Wolf	pack	t_shape3	F	gonnet-dit-revel	24	1_body_length	0	FALSE	NA	FALSE	NA	FALSE	NA
Neophl_trp_20211031_LG_AK_2_vid505	505	trap2	31/10/2021	26/10/2021	02/11/2021	AK	Kenai	2	Wolf	pack	t_shape3	F	gonnet-dit-revel	24	2_body_length	0	FALSE	NA	FALSE	NA	FALSE	NA
Neophl_trp_20211031_LG_AK_2_vid506	506	trap2	31/10/2021	26/10/2021	02/11/2021	AK	Kenai	2	Wolf	pack	t_shape3	F	gonnet-dit-revel	24	1_body_length	0	FALSE	NA	FALSE	NA	FALSE	NA
Neophl_trp_20211031_LG_AK_2_vid507	507	trap2	31/10/2021	26/10/2021	02/11/2021	AK	Kenai	2	Wolf	pack	t_shape3	F	gonnet-dit-revel	24	2_body_length	0	FALSE	NA	FALSE	NA	FALSE	NA
Neophl_trp_20211031_LG_AK_2_vid508	508	trap2	31/10/2021	26/10/2021	02/11/2021	AK	Kenai	2	Wolf	pack	t_shape3	F	gonnet-dit-revel	24	nothing	0	FALSE	NA	FALSE	NA	FALSE	NA
Neophl_trp_20211031_LG_AK_2_vid510	510	trap2	31/10/2021	26/10/2021	02/11/2021	AK	Kenai	2	Wolf	pack	t_shape3	F	gonnet-dit-revel	24	1_body_length	0	FALSE	NA	FALSE	NA	FALSE	NA
Neophl_trp_20211031_LG_AK_2_vid512	512	trap2	31/10/2021	26/10/2021	02/11/2021	AK	Kenai	2	Wolf	pack	t_shape3	F	gonnet-dit-revel	24	1_body_length	0	FALSE	NA	FALSE	NA	FALSE	NA
Neophl_trp_20211031_LG_AK_2_vid513	513	trap2	31/10/2021	26/10/2021	02/11/2021	AK	Kenai	2	Wolf	pack	t_shape3	F	gonnet-dit-revel	24	1_body_length	0	FALSE	NA	FALSE	NA	FALSE	NA
Neophl_trp_20211031_LG_AK_2_vid514	514	trap2	31/10/2021	26/10/2021	02/11/2021	AK	Kenai	2	Wolf	pack	t_shape3	F	gonnet-dit-revel	24	2_body_length	0	FALSE	NA	FALSE	NA	FALSE	NA
Neophl_trp_20211031_LG_AK_2_vid515	515	trap2	31/10/2021	26/10/2021	02/11/2021	AK	Kenai	2	Wolf	pack	t_shape3	F	gonnet-dit-revel	24	nothing	0	FALSE	NA	FALSE	NA	FALSE	NA
Neophl_trp_20211031_LG_AK_2_vid516	516	trap2	31/10/2021	26/10/2021	02/11/2021	AK	Kenai	2	Wolf	pack	t_shape3	F	gonnet-dit-revel	24	nothing	0	FALSE	NA	FALSE	NA	FALSE	NA
Neophl_trp_20211031_LG_AK_2_vid517	517	trap2	31/10/2021	26/10/2021	02/11/2021	AK	Kenai	2	Wolf	pack	t_shape3	F	gonnet-dit-revel	24	2_body_length	0	FALSE	NA	FALSE	NA	FALSE	NA
Neophl_trp_20211031_LG_AK_2_vid518	518	trap2	31/10/2021	26/10/2021	02/11/2021	AK	Kenai	2	Wolf	pack	t_shape3	F	gonnet-dit-revel	24	2_body_length	0	FALSE	NA	FALSE	NA	FALSE	NA
Neophl_trp_20211031_LG_AK_2_vid519	519	trap2	31/10/2021	26/10/2021	02/11/2021	AK	Kenai	2	Wolf	pack	t_shape3	F	gonnet-dit-revel	24	1_body_length	0	FALSE	NA	FALSE	NA	FALSE	NA
Neophl_trp_20211031_LG_AK_2_vid520	520	trap2	31/10/2021	26/10/2021	02/11/2021	AK	Kenai	2	Wolf	pack	t_shape3	F	gonnet-dit-revel	24	2_body_length	0	FALSE	NA	FALSE	NA	FALSE	NA
Neophl_trp_20211031_LG_AK_2_vid521	521	trap2	31/10/2021	26/10/2021	02/11/2021	AK	Kenai	2	Wolf	pack	t_shape3	F	gonnet-dit-revel	24	1_body_length	0	FALSE	NA	FALSE	NA	FALSE	NA
Neophl_trp_20211031_LG_AK_2_vid522	522	trap2	31/10/2021	26/10/2021	02/11/2021	AK	Kenai	2	Wolf	pack	t_shape3	F	gonnet-dit-revel	24	nothing	0	FALSE	NA	FALSE	NA	FALSE	NA
Neophl_trp_20211101_LG_AK_2_vid536	536	trap2	01/11/2021	26/10/2021	02/11/2021	AK	Kenai	2	Wolf	pack	t_shape3	F	gonnet-dit-revel	24	nothing	0	FALSE	NA	FALSE	NA	FALSE	NA
Neophl_trp_20211101_LG_AK_2_vid537	537	trap2	01/11/2021	26/10/2021	02/11/2021	AK	Kenai	2	Wolf	pack	t_shape3	F	gonnet-dit-revel	24	1_body_length	0	FALSE	NA	FALSE	NA	FALSE	NA
Neophl_trp_20211101_LG_AK_2_vid538	538	trap2	01/11/2021	26/10/2021	02/11/2021	AK	Kenai	2	Wolf	pack	t_shape3	F	gonnet-dit-revel	24	nothing	0	FALSE	NA	FALSE	NA	FALSE	NA
Neophl_trp_20211101_LG_AK_2_vid540	540	trap2	01/11/2021	26/10/2021	02/11/2021	AK	Kenai	2	Wolf	pack	t_shape3	F	gonnet-dit-revel	24	nothing	0	FALSE	NA	FALSE	NA	FALSE	NA
Neophl_trp_20211101_LG_AK_2_vid541	541	trap2	01/11/2021	26/10/2021	02/11/2021	AK	Kenai	2	Wolf	pack	t_shape3	F	gonnet-dit-revel	24	nothing	0	FALSE	NA	FALSE	NA	FALSE	NA
Neophl_trp_20211101_LG_AK_2_vid542	542	trap2	01/11/2021	26/10/2021	02/11/2021	AK	Kenai	2	Wolf	pack	t_shape3	F	gonnet-dit-revel	24	2_body_length	0	FALSE	NA	FALSE	NA	FALSE	NA
Neophl_trp_20211101_LG_AK_2_vid543	543	trap2	01/11/2021	26/10/2021	02/11/2021	AK	Kenai	2	Wolf	pack	t_shape3	F	gonnet-dit-revel	24	2_body_length	0	FALSE	NA	FALSE	NA	FALSE	NA
Neophl_trp_20211101_LG_AK_2_vid544	544	trap2	01/11/2021	26/10/2021	02/11/2021	AK	Kenai	2	Wolf	pack	t_shape3	F	gonnet-dit-revel	24	1_body_length	0	FALSE	NA	FALSE	NA	FALSE	NA
Neophl_trp_20211101_LG_AK_2_vid545	545	trap2	01/11/2021	26/10/2021	02/11/2021	AK	Kenai	2	Wolf	pack	t_shape3	F	gonnet-dit-revel	24	nothing	0	FALSE	NA	FALSE	NA	FALSE	NA
Neophl_trp_20211101_LG_AK_2_vid546	546	trap2	01/11/2021	26/10/2021	02/11/2021	AK	Kenai	2	Wolf	pack	t_shape3	F	gonnet-dit-revel	24	1_body_length	0	FALSE	NA	FALSE	NA	FALSE	NA
Neophl_trp_20211101_LG_AK_2_vid547	547	trap2	01/11/2021	26/10/2021	02/11/2021	AK	Kenai	2	Wolf	pack	t_shape3	F	gonnet-dit-revel	24	nothing	0	FALSE	NA	FALSE	NA	FALSE	NA
Neophl_trp_20211101_LG_AK_2_vid548	548	trap2	01/11/2021	26/10/2021	02/11/2021	AK	Kenai	2	Wolf	pack	t_shape3	F	gonnet-dit-revel	24	1_body_length	0	FALSE	NA	FALSE	NA	FALSE	NA
Neophl_trp_20211101_LG_AK_2_vid549	549	trap2	01/11/2021	26/10/2021	02/11/2021	AK	Kenai	2	Wolf	pack	t_shape3	F	gonnet-dit-revel	24	1_body_length	0	FALSE	NA	FALSE	NA	FALSE	NA
Neophl_trp_20211101_LG_AK_2_vid550	550	trap2	01/11/2021	26/10/2021	02/11/2021	AK	Kenai	2	Wolf	pack	t_shape3	F	gonnet-dit-revel	24	nothing	0	FALSE	NA	FALSE	NA	FALSE	NA
Neophl_trp_20211101_LG_AK_2_vid551	551	trap2	01/11/2021	26/10/2021	02/11/2021	AK	Kenai	2	Wolf	pack	t_shape3	F	gonnet-dit-revel	24	1_body_length	0	FALSE	NA	FALSE	NA	FALSE	NA
Neophl_trp_20211101_LG_AK_2_vid552	552	trap2	01/11/2021	26/10/2021	02/11/2021	AK	Kenai	2	Wolf	pack	t_shape3	F	gonnet-dit-revel	24	1_body_length	0	FALSE	NA	FALSE	NA	FALSE	NA
Neophl_trp_20211101_LG_AK_2_vid553	553	trap2	01/11/2021	26/10/2021	02/11/2021	AK	Kenai	2	Wolf	pack	t_shape3	F	gonnet-dit-revel	24	2_body_length	0	FALSE	NA	FALSE	NA	FALSE	NA
Neophl_trp_20211101_LG_AK_2_vid554	554	trap2	01/11/2021	26/10/2021	02/11/2021	AK	Kenai	2	Wolf	pack	t_shape3	F	gonnet-dit-revel	24	2_body_length	0	FALSE	NA	FALSE	NA	FALSE	NA
Neophl_trp_20211101_LG_AK_2_vid555	555	trap2	01/11/2021	26/10/2021	02/11/2021	AK	Kenai	2	Wolf	pack	t_shape3	F	gonnet-dit-revel	24	1_body_length	0	FALSE	NA	FALSE	NA	FALSE	NA
Neophl_trp_20211101_LG_AK_2_vid556	556	trap2	01/11/2021	26/10/2021	02/11/2021	AK	Kenai	2	Wolf	pack	t_shape3	F	gonnet-dit-revel	24	nothing	0	FALSE	NA	FALSE	NA	FALSE	NA
Neophl_trp_20211101_LG_AK_2_vid559	559	trap2	01/11/2021	26/10/2021	02/11/2021	AK	Kenai	2	Wolf	pack	t_shape3	F	gonnet-dit-revel	24	1_body_length	0	FALSE	NA	FALSE	NA	FALSE	NA
Neophl_trp_20211101_LG_AK_2_vid560	560	trap2	01/11/2021	26/10/2021	02/11/2021	AK	Kenai	2	Wolf	pack	t_shape3	F	gonnet-dit-revel	24	1_body_length	0	FALSE	NA	FALSE	NA	FALSE	NA
Neophl_trp_20211101_LG_AK_2_vid561	561	trap2	01/11/2021	26/10/2021	02/11/2021	AK	Kenai	2	Wolf	pack	t_shape3	F	gonnet-dit-revel	24	2_body_length	0	FALSE	NA	FALSE	NA	FALSE	NA
Neophl_trp_20211101_LG_AK_2_vid563	563	trap2	01/11/2021	26/10/2021	02/11/2021	AK	Kenai	2	Wolf	pack	t_shape3	F	gonnet-dit-revel	24	1_body_length	0	FALSE	NA	FALSE	NA	FALSE	NA
Neophl_trp_20211101_LG_AK_2_vid564	564	trap2	01/11/2021	26/10/2021	02/11/2021	AK	Kenai	2	Wolf	pack	t_shape3	F	gonnet-dit-revel	24	1_body_length	0	FALSE	NA	FALSE	NA	FALSE	NA
Neophl_trp_20211101_LG_AK_2_vid565	565	trap2	01/11/2021	26/10/2021	02/11/2021	AK	Kenai	2	Wolf	pack	t_shape3	F	gonnet-dit-revel	24	1_body_length	0	FALSE	NA	FALSE	NA	FALSE	NA
Neophl_trp_20211101_LG_AK_2_vid566	566	trap2	01/11/2021	26/10/2021	02/11/2021	AK	Kenai	2	Wolf	pack	t_shape3	F	gonnet-dit-revel	24	1_body_length	0	FALSE	NA	FALSE	NA	FALSE	NA
Neophl_trp_20211101_LG_AK_2_vid567	567	trap2	01/11/2021	26/10/2021	02/11/2021	AK	Kenai	2	Wolf	pack	t_shape3	F	gonnet-dit-revel	24	1_body_length	0	FALSE	NA	FALSE	NA	FALSE	NA
Neophl_trp_20211101_LG_AK_2_vid568	568	trap2	01/11/2021	26/10/2021	02/11/2021	AK	Kenai	2	Wolf	pack	t_shape3	F	gonnet-dit-revel	24	nothing	0	FALSE	NA	FALSE	NA	FALSE	NA
Neophl_trp_20211101_LG_AK_2_vid569	569	trap2	01/11/2021	26/10/2021	02/11/2021	AK	Kenai	2	Wolf	pack	t_shape3	F	gonnet-dit-revel	24	1_body_length	0	FALSE	NA	FALSE	NA	FALSE	NA
Neophl_trp_20211101_LG_AK_2_vid571	571	trap2	01/11/2021	26/10/2021	02/11/2021	AK	Kenai	2	Wolf	pack	t_shape3	F	gonnet-dit-revel	24	1_body_length	0	FALSE	NA	FALSE	NA	FALSE	NA
Neophl_trp_20211101_LG_AK_2_vid572	572	trap2	01/11/2021	26/10/2021	02/11/2021	AK	Kenai	2	Wolf	pack	t_shape3	F	gonnet-dit-revel	24	nothing	0	FALSE	NA	FALSE	NA	FALSE	NA
Neophl_trp_20211101_LG_AK_2_vid573	573	trap2	01/11/2021	26/10/2021	02/11/2021	AK	Kenai	2	Wolf	pack	t_shape3	F	gonnet-dit-revel	24	1_body_length	0	FALSE	NA	FALSE	NA	FALSE	NA
Neophl_trp_20211101_LG_AK_2_vid574	574	trap2	01/11/2021	26/10/2021	02/11/2021	AK	Kenai	2	Wolf	pack	t_shape3	F	gonnet-dit-revel	24	nothing	0	FALSE	NA	FALSE	NA	FALSE	NA
Neophl_trp_20211101_LG_AK_2_vid575	575	trap2	01/11/2021	26/10/2021	02/11/2021	AK	Kenai	2	Wolf	pack	t_shape3	F	gonnet-dit-revel	24	2_body_length	0	FALSE	NA	FALSE	NA	FALSE	NA
Neophl_trp_20211101_LG_AK_2_vid576	576	trap2	01/11/2021	26/10/2021	02/11/2021	AK	Kenai	2	Wolf	pack	t_shape3	F	gonnet-dit-revel	24	2_body_length	0	FALSE	NA	FALSE	NA	FALSE	NA
Neophl_trp_20211101_LG_AK_2_vid577	577	trap2	01/11/2021	26/10/2021	02/11/2021	AK	Kenai	2	Wolf	pack	t_shape3	F	gonnet-dit-revel	24	2_body_length	0	FALSE	NA	FALSE	NA	FALSE	NA
Neophl_trp_20211101_LG_AK_2_vid580	580	trap2	01/11/2021	26/10/2021	02/11/2021	AK	Kenai	2	Wolf	pack	t_shape3	F	gonnet-dit-revel	24	1_body_length	0	FALSE	NA	FALSE	NA	FALSE	NA
Neophl_trp_20211101_LG_AK_2_vid581	581	trap2	01/11/2021	26/10/2021	02/11/2021	AK	Kenai	2	Wolf	pack	t_shape3	F	gonnet-dit-revel	24	1_body_length	0	FALSE	NA	FALSE	NA	FALSE	NA
Neophl_trp_20211101_LG_AK_2_vid583	583	trap2	01/11/2021	26/10/2021	02/11/2021	AK	Kenai	2	Wolf	pack	t_shape3	F	gonnet-dit-revel	24	2_body_length	0	FALSE	NA	FALSE	NA	FALSE	NA
Neophl_trp_20211101_LG_AK_2_vid584	584	trap2	01/11/2021	26/10/2021	02/11/2021	AK	Kenai	2	Wolf	pack	t_shape3	F	gonnet-dit-revel	24	2_body_length	0	FALSE	NA	FALSE	NA	FALSE	NA
Neophl_trp_20211101_LG_AK_2_vid585	585	trap2	01/11/2021	26/10/2021	02/11/2021	AK	Kenai	2	Wolf	pack	t_shape3	F	gonnet-dit-revel	24	2_body_length	0	FALSE	NA	FALSE	NA	FALSE	NA
Neophl_trp_20211101_LG_AK_2_vid586	586	trap2	01/11/2021	26/10/2021	02/11/2021	AK	Kenai	2	Wolf	pack	t_shape3	F	gonnet-dit-revel	24	1_body_length	0	FALSE	NA	FALSE	NA	FALSE	NA
Neophl_trp_20211101_LG_AK_2_vid587	587	trap2	01/11/2021	26/10/2021	02/11/2021	AK	Kenai	2	Wolf	pack	t_shape3	F	gonnet-dit-revel	24	2_body_length	0	FALSE	NA	FALSE	NA	FALSE	NA
Neophl_trp_20211101_LG_AK_2_vid588	588	trap2	01/11/2021	26/10/2021	02/11/2021	AK	Kenai	2	Wolf	pack	t_shape3	F	gonnet-dit-revel	24	2_body_length	0	FALSE	NA	FALSE	NA	FALSE	NA
Neophl_trp_20211101_LG_AK_2_vid589	589	trap2	01/11/2021	26/10/2021	02/11/2021	AK	Kenai	2	Wolf	pack	t_shape3	F	gonnet-dit-revel	24	1_body_length	0	FALSE	NA	FALSE	NA	FALSE	NA
Neophl_trp_20211101_LG_AK_2_vid591	591	trap2	01/11/2021	26/10/2021	02/11/2021	AK	Kenai	2	Wolf	pack	t_shape3	F	gonnet-dit-revel	24	nothing	0	FALSE	NA	FALSE	NA	FALSE	NA
Neophl_trp_20211101_LG_AK_2_vid592	592	trap2	01/11/2021	26/10/2021	02/11/2021	AK	Kenai	2	Wolf	pack	t_shape3	F	gonnet-dit-revel	24	nothing	0	FALSE	NA	FALSE	NA	FALSE	NA
Neophl_trp_20211101_LG_AK_2_vid593	593	trap2	01/11/2021	26/10/2021	02/11/2021	AK	Kenai	2	Wolf	pack	t_shape3	F	gonnet-dit-revel	24	nothing	0	FALSE	NA	FALSE	NA	FALSE	NA
Neophl_trp_20211101_LG_AK_2_vid594	594	trap2	01/11/2021	26/10/2021	02/11/2021	AK	Kenai	2	Wolf	pack	t_shape3	F	gonnet-dit-revel	24	nothing	0	FALSE	NA	FALSE	NA	FALSE	NA
Neophl_trp_20211101_LG_AK_2_vid595	595	trap2	01/11/2021	26/10/2021	02/11/2021	AK	Kenai	2	Wolf	pack	t_shape3	F	gonnet-dit-revel	24	1_body_length	0	FALSE	NA	FALSE	NA	FALSE	NA
Neophl_trp_20211101_LG_AK_2_vid596	596	trap2	01/11/2021	26/10/2021	02/11/2021	AK	Kenai	2	Wolf	pack	t_shape3	F	gonnet-dit-revel	24	1_body_length	0	FALSE	NA	FALSE	NA	FALSE	NA
Neophl_trp_20211101_LG_AK_2_vid597	597	trap2	01/11/2021	26/10/2021	02/11/2021	AK	Kenai	2	Wolf	pack	t_shape3	F	gonnet-dit-revel	24	1_body_length	0	FALSE	NA	FALSE	NA	FALSE	NA
Neophl_trp_20211101_LG_AK_2_vid598	598	trap2	01/11/2021	26/10/2021	02/11/2021	AK	Kenai	2	Wolf	pack	t_shape3	F	gonnet-dit-revel	24	nothing	0	FALSE	NA	FALSE	NA	FALSE	NA
Neophl_trp_20211101_LG_AK_2_vid599	599	trap2	01/11/2021	26/10/2021	02/11/2021	AK	Kenai	2	Wolf	pack	t_shape3	F	gonnet-dit-revel	24	nothing	0	FALSE	NA	FALSE	NA	FALSE	NA
Neophl_trp_20211101_LG_AK_2_vid600	600	trap2	01/11/2021	26/10/2021	02/11/2021	AK	Kenai	2	Wolf	pack	t_shape3	F	gonnet-dit-revel	24	1_body_length	0	FALSE	NA	FALSE	NA	FALSE	NA
Neophl_trp_20211101_LG_AK_2_vid602	602	trap2	01/11/2021	26/10/2021	02/11/2021	AK	Kenai	2	Wolf	pack	t_shape3	F	gonnet-dit-revel	24	1_body_length	0	FALSE	NA	FALSE	NA	FALSE	NA
Neophl_trp_20211101_LG_AK_2_vid603	603	trap2	01/11/2021	26/10/2021	02/11/2021	AK	Kenai	2	Wolf	pack	t_shape3	F	gonnet-dit-revel	24	nothing	0	FALSE	NA	FALSE	NA	FALSE	NA
Neophl_trp_20211101_LG_AK_2_vid604	604	trap2	01/11/2021	26/10/2021	02/11/2021	AK	Kenai	2	Wolf	pack	t_shape3	F	gonnet-dit-revel	24	nothing	0	FALSE	NA	FALSE	NA	FALSE	NA
Neophl_trp_20211101_LG_AK_2_vid605	605	trap2	01/11/2021	26/10/2021	02/11/2021	AK	Kenai	2	Wolf	pack	t_shape3	F	gonnet-dit-revel	24	1_body_length	0	FALSE	NA	FALSE	NA	FALSE	NA
Neophl_trp_20211101_LG_AK_2_vid606	606	trap2	01/11/2021	26/10/2021	02/11/2021	AK	Kenai	2	Wolf	pack	t_shape3	F	gonnet-dit-revel	24	nothing	0	FALSE	NA	FALSE	NA	FALSE	NA
Neophl_trp_20211101_LG_AK_2_vid607	607	trap2	01/11/2021	26/10/2021	02/11/2021	AK	Kenai	2	Wolf	pack	t_shape3	F	gonnet-dit-revel	24	nothing	0	FALSE	NA	FALSE	NA	FALSE	NA
Neophl_trp_20211101_LG_AK_2_vid608	608	trap2	01/11/2021	26/10/2021	02/11/2021	AK	Kenai	2	Wolf	pack	t_shape3	F	gonnet-dit-revel	24	1_body_length	0	FALSE	NA	FALSE	NA	FALSE	NA
Neophl_trp_20211101_LG_AK_2_vid609	609	trap2	01/11/2021	26/10/2021	02/11/2021	AK	Kenai	2	Wolf	pack	t_shape3	F	gonnet-dit-revel	24	2_body_length	0	FALSE	NA	FALSE	NA	FALSE	NA
Neophl_trp_20211101_LG_AK_2_vid611	611	trap2	01/11/2021	26/10/2021	02/11/2021	AK	Kenai	2	Wolf	pack	t_shape3	F	gonnet-dit-revel	24	2_body_length	0	FALSE	NA	FALSE	NA	FALSE	NA
Neophl_trp_20211101_LG_AK_2_vid613	613	trap2	01/11/2021	26/10/2021	02/11/2021	AK	Kenai	2	Wolf	pack	t_shape3	F	gonnet-dit-revel	24	2_body_length	0	FALSE	NA	FALSE	NA	FALSE	NA
Neophl_trp_20211101_LG_AK_2_vid614	614	trap2	01/11/2021	26/10/2021	02/11/2021	AK	Kenai	2	Wolf	pack	t_shape3	F	gonnet-dit-revel	24	1_body_length	0	FALSE	NA	FALSE	NA	FALSE	NA
Neophl_trp_20211101_LG_AK_2_vid615	615	trap2	01/11/2021	26/10/2021	02/11/2021	AK	Kenai	2	Wolf	pack	t_shape3	F	gonnet-dit-revel	24	nothing	0	FALSE	NA	FALSE	NA	FALSE	NA
Neophl_trp_20211101_LG_AK_2_vid616	616	trap2	01/11/2021	26/10/2021	02/11/2021	AK	Kenai	2	Wolf	pack	t_shape3	F	gonnet-dit-revel	24	nothing	0	FALSE	NA	FALSE	NA	FALSE	NA
Neophl_trp_20211101_LG_AK_2_vid617	617	trap2	01/11/2021	26/10/2021	02/11/2021	AK	Kenai	2	Wolf	pack	t_shape3	F	gonnet-dit-revel	24	1_body_length	0	FALSE	NA	FALSE	NA	FALSE	NA
Neophl_trp_20211101_LG_AK_2_vid618	618	trap2	01/11/2021	26/10/2021	02/11/2021	AK	Kenai	2	Wolf	pack	t_shape3	F	gonnet-dit-revel	24	1_body_length	0	FALSE	NA	FALSE	NA	FALSE	NA
Neophl_trp_20211101_LG_AK_2_vid619	619	trap2	01/11/2021	26/10/2021	02/11/2021	AK	Kenai	2	Wolf	pack	t_shape3	F	gonnet-dit-revel	24	2_body_length	0	FALSE	NA	FALSE	NA	FALSE	NA
Neophl_trp_20211101_LG_AK_2_vid620	620	trap2	01/11/2021	26/10/2021	02/11/2021	AK	Kenai	2	Wolf	pack	t_shape3	F	gonnet-dit-revel	24	1_body_length	0	FALSE	NA	FALSE	NA	FALSE	NA
Neophl_trp_20211101_LG_AK_2_vid621	621	trap2	01/11/2021	26/10/2021	02/11/2021	AK	Kenai	2	Wolf	pack	t_shape3	F	gonnet-dit-revel	24	2_body_length	0	FALSE	NA	FALSE	NA	FALSE	NA
Neophl_trp_20211101_LG_AK_2_vid623	623	trap2	01/11/2021	26/10/2021	02/11/2021	AK	Kenai	2	Wolf	pack	t_shape3	F	gonnet-dit-revel	24	nothing	0	FALSE	NA	FALSE	NA	FALSE	NA
Neophl_trp_20211101_LG_AK_2_vid624	624	trap2	01/11/2021	26/10/2021	02/11/2021	AK	Kenai	2	Wolf	pack	t_shape3	F	gonnet-dit-revel	24	nothing	0	FALSE	NA	FALSE	NA	FALSE	NA
Neophl_trp_20211101_LG_AK_2_vid625	625	trap2	01/11/2021	26/10/2021	02/11/2021	AK	Kenai	2	Wolf	pack	t_shape3	F	gonnet-dit-revel	24	nothing	0	FALSE	NA	FALSE	NA	FALSE	NA
Neophl_trp_20211101_LG_AK_2_vid628	628	trap2	01/11/2021	26/10/2021	02/11/2021	AK	Kenai	2	Wolf	pack	t_shape3	F	gonnet-dit-revel	24	nothing	0	FALSE	NA	FALSE	NA	FALSE	NA
Neophl_trp_20211101_LG_AK_2_vid629	629	trap2	01/11/2021	26/10/2021	02/11/2021	AK	Kenai	2	Wolf	pack	t_shape3	F	gonnet-dit-revel	24	1_body_length	0	FALSE	NA	FALSE	NA	FALSE	NA
Neophl_trp_20211101_LG_AK_2_vid631	631	trap2	01/11/2021	26/10/2021	02/11/2021	AK	Kenai	2	Wolf	pack	t_shape3	F	gonnet-dit-revel	24	2_body_length	0	FALSE	NA	FALSE	NA	FALSE	NA
Neophl_trp_20211101_LG_AK_2_vid632	632	trap2	01/11/2021	26/10/2021	02/11/2021	AK	Kenai	2	Wolf	pack	t_shape3	F	gonnet-dit-revel	24	2_body_length	0	FALSE	NA	FALSE	NA	FALSE	NA
Neophl_trp_20211101_LG_AK_2_vid633	633	trap2	01/11/2021	26/10/2021	02/11/2021	AK	Kenai	2	Wolf	pack	t_shape3	F	gonnet-dit-revel	24	2_body_length	0	FALSE	NA	FALSE	NA	FALSE	NA
Neophl_trp_20211101_LG_AK_2_vid634	634	trap2	01/11/2021	26/10/2021	02/11/2021	AK	Kenai	2	Wolf	pack	t_shape3	F	gonnet-dit-revel	24	2_body_length	0	FALSE	NA	FALSE	NA	FALSE	NA
Neophl_trp_20211101_LG_AK_2_vid635	635	trap2	01/11/2021	26/10/2021	02/11/2021	AK	Kenai	2	Wolf	pack	t_shape3	F	gonnet-dit-revel	24	2_body_length	0	FALSE	NA	FALSE	NA	FALSE	NA
Neophl_trp_20211101_LG_AK_2_vid636	636	trap2	01/11/2021	26/10/2021	02/11/2021	AK	Kenai	2	Wolf	pack	t_shape3	F	gonnet-dit-revel	24	2_body_length	0	FALSE	NA	FALSE	NA	FALSE	NA
Neophl_trp_20211101_LG_AK_2_vid637	637	trap2	01/11/2021	26/10/2021	02/11/2021	AK	Kenai	2	Wolf	pack	t_shape3	F	gonnet-dit-revel	24	2_body_length	0	FALSE	NA	FALSE	NA	FALSE	NA
Neophl_trp_20211101_LG_AK_2_vid638	638	trap2	01/11/2021	26/10/2021	02/11/2021	AK	Kenai	2	Wolf	pack	t_shape3	F	gonnet-dit-revel	24	2_body_length	0	FALSE	NA	FALSE	NA	FALSE	NA
Neophl_trp_20211101_LG_AK_2_vid639	639	trap2	01/11/2021	26/10/2021	02/11/2021	AK	Kenai	2	Wolf	pack	t_shape3	F	gonnet-dit-revel	24	2_body_length	0	FALSE	NA	FALSE	NA	FALSE	NA
Neophl_trp_20211101_LG_AK_2_vid640	640	trap2	01/11/2021	26/10/2021	02/11/2021	AK	Kenai	2	Wolf	pack	t_shape3	F	gonnet-dit-revel	24	2_body_length	0	FALSE	NA	FALSE	NA	FALSE	NA
Neophl_trp_20211101_LG_AK_2_vid641	641	trap2	01/11/2021	26/10/2021	02/11/2021	AK	Kenai	2	Wolf	pack	t_shape3	F	gonnet-dit-revel	24	2_body_length	0	FALSE	NA	FALSE	NA	FALSE	NA
Neophl_trp_20211101_LG_AK_2_vid642	642	trap2	01/11/2021	26/10/2021	02/11/2021	AK	Kenai	2	Wolf	pack	t_shape3	F	gonnet-dit-revel	24	2_body_length	0	FALSE	NA	FALSE	NA	FALSE	NA
Neophl_trp_20211101_LG_AK_2_vid643	643	trap2	01/11/2021	26/10/2021	02/11/2021	AK	Kenai	2	Wolf	pack	t_shape3	F	gonnet-dit-revel	24	2_body_length	0	FALSE	NA	FALSE	NA	FALSE	NA
Neophl_trp_20211101_LG_AK_2_vid644	644	trap2	01/11/2021	26/10/2021	02/11/2021	AK	Kenai	2	Wolf	pack	t_shape3	F	gonnet-dit-revel	24	2_body_length	0	FALSE	NA	FALSE	NA	FALSE	NA
Neophl_trp_20211101_LG_AK_2_vid645	645	trap2	01/11/2021	26/10/2021	02/11/2021	AK	Kenai	2	Wolf	pack	t_shape3	F	gonnet-dit-revel	24	2_body_length	0	FALSE	NA	FALSE	NA	FALSE	NA
Neophl_trp_20211101_LG_AK_2_vid646	646	trap2	01/11/2021	26/10/2021	02/11/2021	AK	Kenai	2	Wolf	pack	t_shape3	F	gonnet-dit-revel	24	2_body_length	0	FALSE	NA	FALSE	NA	FALSE	NA
Neophl_trp_20211101_LG_AK_2_vid647	647	trap2	01/11/2021	26/10/2021	02/11/2021	AK	Kenai	2	Wolf	pack	t_shape3	F	gonnet-dit-revel	24	2_body_length	0	FALSE	NA	FALSE	NA	FALSE	NA
Neophl_trp_20211101_LG_AK_2_vid648	648	trap2	01/11/2021	26/10/2021	02/11/2021	AK	Kenai	2	Wolf	pack	t_shape3	F	gonnet-dit-revel	24	2_body_length	0	FALSE	NA	FALSE	NA	FALSE	NA
Neophl_trp_20211101_LG_AK_2_vid649	649	trap2	01/11/2021	26/10/2021	02/11/2021	AK	Kenai	2	Wolf	pack	t_shape3	F	gonnet-dit-revel	24	2_body_length	0	FALSE	NA	FALSE	NA	FALSE	NA
Neophl_trp_20211101_LG_AK_2_vid650	650	trap2	01/11/2021	26/10/2021	02/11/2021	AK	Kenai	2	Wolf	pack	t_shape3	F	gonnet-dit-revel	24	2_body_length	0	FALSE	NA	FALSE	NA	FALSE	NA
Neophl_trp_20211101_LG_AK_2_vid651	651	trap2	01/11/2021	26/10/2021	02/11/2021	AK	Kenai	2	Wolf	pack	t_shape3	F	gonnet-dit-revel	24	2_body_length	0	FALSE	NA	FALSE	NA	FALSE	NA
Neophl_trp_20211101_LG_AK_2_vid652	652	trap2	01/11/2021	26/10/2021	02/11/2021	AK	Kenai	2	Wolf	pack	t_shape3	F	gonnet-dit-revel	24	2_body_length	0	FALSE	NA	FALSE	NA	FALSE	NA
Neophl_trp_20211101_LG_AK_2_vid653	653	trap2	01/11/2021	26/10/2021	02/11/2021	AK	Kenai	2	Wolf	pack	t_shape3	F	gonnet-dit-revel	24	2_body_length	0	FALSE	NA	FALSE	NA	FALSE	NA
Neophl_trp_20211101_LG_AK_2_vid654	654	trap2	01/11/2021	26/10/2021	02/11/2021	AK	Kenai	2	Wolf	pack	t_shape3	F	gonnet-dit-revel	24	2_body_length	0	FALSE	NA	FALSE	NA	FALSE	NA
Neophl_trp_20211101_LG_AK_2_vid655	655	trap2	01/11/2021	26/10/2021	02/11/2021	AK	Kenai	2	Wolf	pack	t_shape3	F	gonnet-dit-revel	24	2_body_length	0	FALSE	NA	FALSE	NA	FALSE	NA
Neophl_trp_20211101_LG_AK_2_vid656	656	trap2	01/11/2021	26/10/2021	02/11/2021	AK	Kenai	2	Wolf	pack	t_shape3	F	gonnet-dit-revel	24	2_body_length	0	FALSE	NA	FALSE	NA	FALSE	NA
Neophl_trp_20211101_LG_AK_2_vid657	657	trap2	01/11/2021	26/10/2021	02/11/2021	AK	Kenai	2	Wolf	pack	t_shape3	F	gonnet-dit-revel	24	2_body_length	0	FALSE	NA	FALSE	NA	FALSE	NA
Neophl_trp_20211101_LG_AK_2_vid658	658	trap2	01/11/2021	26/10/2021	02/11/2021	AK	Kenai	2	Wolf	pack	t_shape3	F	gonnet-dit-revel	24	2_body_length	0	FALSE	NA	FALSE	NA	FALSE	NA
Neophl_trp_20211101_LG_AK_2_vid659	659	trap2	01/11/2021	26/10/2021	02/11/2021	AK	Kenai	2	Wolf	pack	t_shape3	F	gonnet-dit-revel	24	2_body_length	0	FALSE	NA	FALSE	NA	FALSE	NA
Neophl_trp_20211101_LG_AK_2_vid660	660	trap2	01/11/2021	26/10/2021	02/11/2021	AK	Kenai	2	Wolf	pack	t_shape3	F	gonnet-dit-revel	24	nothing	0	FALSE	NA	FALSE	NA	FALSE	NA
Neophl_trp_20211101_LG_AK_2_vid661	661	trap2	01/11/2021	26/10/2021	02/11/2021	AK	Kenai	2	Wolf	pack	t_shape3	F	gonnet-dit-revel	24	nothing	0	FALSE	NA	FALSE	NA	FALSE	NA
Neophl_trp_20211101_LG_AK_2_vid662	662	trap2	01/11/2021	26/10/2021	02/11/2021	AK	Kenai	2	Wolf	pack	t_shape3	F	gonnet-dit-revel	24	nothing	0	FALSE	NA	FALSE	NA	FALSE	NA
Neophl_trp_20211101_LG_AK_2_vid663	663	trap2	01/11/2021	26/10/2021	02/11/2021	AK	Kenai	2	Wolf	pack	t_shape3	F	gonnet-dit-revel	24	1_body_length	0	FALSE	NA	FALSE	NA	FALSE	NA
Neophl_trp_20211101_LG_AK_2_vid664	664	trap2	01/11/2021	26/10/2021	02/11/2021	AK	Kenai	2	Wolf	pack	t_shape3	F	gonnet-dit-revel	24	nothing	0	FALSE	NA	FALSE	NA	FALSE	NA
Neophl_trp_20211101_LG_AK_2_vid665	665	trap2	01/11/2021	26/10/2021	02/11/2021	AK	Kenai	2	Wolf	pack	t_shape3	F	gonnet-dit-revel	24	1_body_length	0	FALSE	NA	FALSE	NA	FALSE	NA
Neophl_trp_20211101_LG_AK_2_vid666	666	trap2	01/11/2021	26/10/2021	02/11/2021	AK	Kenai	2	Wolf	pack	t_shape3	F	gonnet-dit-revel	24	2_body_length	0	FALSE	NA	FALSE	NA	FALSE	NA
Neophl_trp_20211101_LG_AK_2_vid667	667	trap2	01/11/2021	26/10/2021	02/11/2021	AK	Kenai	2	Wolf	pack	t_shape3	F	gonnet-dit-revel	24	2_body_length	0	FALSE	NA	FALSE	NA	FALSE	NA
Neophl_trp_20211101_LG_AK_2_vid668	668	trap2	01/11/2021	26/10/2021	02/11/2021	AK	Kenai	2	Wolf	pack	t_shape3	F	gonnet-dit-revel	24	2_body_length	0	FALSE	NA	FALSE	NA	FALSE	NA
Neophl_trp_20211101_LG_AK_2_vid669	669	trap2	01/11/2021	26/10/2021	02/11/2021	AK	Kenai	2	Wolf	pack	t_shape3	F	gonnet-dit-revel	24	1_body_length	0	FALSE	NA	FALSE	NA	FALSE	NA
Neophl_trp_20211101_LG_AK_2_vid670	670	trap2	01/11/2021	26/10/2021	02/11/2021	AK	Kenai	2	Wolf	pack	t_shape3	F	gonnet-dit-revel	24	1_body_length	0	FALSE	NA	FALSE	NA	FALSE	NA
Neophl_trp_20211101_LG_AK_2_vid671	671	trap2	01/11/2021	26/10/2021	02/11/2021	AK	Kenai	2	Wolf	pack	t_shape3	F	gonnet-dit-revel	24	2_body_length	0	FALSE	NA	FALSE	NA	FALSE	NA
Neophl_trp_20211101_LG_AK_2_vid672	672	trap2	01/11/2021	26/10/2021	02/11/2021	AK	Kenai	2	Wolf	pack	t_shape3	F	gonnet-dit-revel	24	1_body_length	0	FALSE	NA	FALSE	NA	FALSE	NA
Neophl_trp_20211101_LG_AK_2_vid673	673	trap2	01/11/2021	26/10/2021	02/11/2021	AK	Kenai	2	Wolf	pack	t_shape3	F	gonnet-dit-revel	24	nothing	0	FALSE	NA	FALSE	NA	FALSE	NA
Neophl_trp_20211101_LG_AK_2_vid674	674	trap2	01/11/2021	26/10/2021	02/11/2021	AK	Kenai	2	Wolf	pack	t_shape3	F	gonnet-dit-revel	24	1_body_length	0	FALSE	NA	FALSE	NA	FALSE	NA
Neophl_trp_20211101_LG_AK_2_vid675	675	trap2	01/11/2021	26/10/2021	02/11/2021	AK	Kenai	2	Wolf	pack	t_shape3	F	gonnet-dit-revel	24	1_body_length	0	FALSE	NA	FALSE	NA	FALSE	NA
Neophl_trp_20211101_LG_AK_2_vid676	676	trap2	01/11/2021	26/10/2021	02/11/2021	AK	Kenai	2	Wolf	pack	t_shape3	F	gonnet-dit-revel	24	2_body_length	0	FALSE	NA	FALSE	NA	FALSE	NA
Neophl_trp_20211101_LG_AK_2_vid677	677	trap2	01/11/2021	26/10/2021	02/11/2021	AK	Kenai	2	Wolf	pack	t_shape3	F	gonnet-dit-revel	24	1_body_length	0	FALSE	NA	FALSE	NA	FALSE	NA
Neophl_trp_20211101_LG_AK_2_vid678	678	trap2	01/11/2021	26/10/2021	02/11/2021	AK	Kenai	2	Wolf	pack	t_shape3	F	gonnet-dit-revel	24	2_body_length	0	FALSE	NA	FALSE	NA	FALSE	NA
Neophl_trp_20211101_LG_AK_2_vid679	679	trap2	01/11/2021	26/10/2021	02/11/2021	AK	Kenai	2	Wolf	pack	t_shape3	F	gonnet-dit-revel	24	2_body_length	0	FALSE	NA	FALSE	NA	FALSE	NA
Neophl_trp_20211101_LG_AK_2_vid680	680	trap2	01/11/2021	26/10/2021	02/11/2021	AK	Kenai	2	Wolf	pack	t_shape3	F	gonnet-dit-revel	24	1_body_length	0	FALSE	NA	FALSE	NA	FALSE	NA
Neophl_trp_20211101_LG_AK_2_vid681	681	trap2	01/11/2021	26/10/2021	02/11/2021	AK	Kenai	2	Wolf	pack	t_shape3	F	gonnet-dit-revel	24	1_body_length	0	FALSE	NA	FALSE	NA	FALSE	NA
Neophl_trp_20211101_LG_AK_2_vid682	682	trap2	01/11/2021	26/10/2021	02/11/2021	AK	Kenai	2	Wolf	pack	t_shape3	F	gonnet-dit-revel	24	1_body_length	0	FALSE	NA	FALSE	NA	FALSE	NA
Neophl_trp_20211101_LG_AK_2_vid683	683	trap2	01/11/2021	26/10/2021	02/11/2021	AK	Kenai	2	Wolf	pack	t_shape3	F	gonnet-dit-revel	24	1_body_length	0	FALSE	NA	FALSE	NA	FALSE	NA
Neophl_trp_20211101_LG_AK_2_vid684	684	trap2	01/11/2021	26/10/2021	02/11/2021	AK	Kenai	2	Wolf	pack	t_shape3	F	gonnet-dit-revel	24	2_body_length	0	FALSE	NA	FALSE	NA	FALSE	NA
Neophl_trp_20211101_LG_AK_2_vid685	685	trap2	01/11/2021	26/10/2021	02/11/2021	AK	Kenai	2	Wolf	pack	t_shape3	F	gonnet-dit-revel	24	nothing	0	FALSE	NA	FALSE	NA	FALSE	NA
Neophl_trp_20211101_LG_AK_2_vid686	686	trap2	01/11/2021	26/10/2021	02/11/2021	AK	Kenai	2	Wolf	pack	t_shape3	F	gonnet-dit-revel	24	1_body_length	0	FALSE	NA	FALSE	NA	FALSE	NA
Neophl_trp_20211101_LG_AK_2_vid687	687	trap2	01/11/2021	26/10/2021	02/11/2021	AK	Kenai	2	Wolf	pack	t_shape3	F	gonnet-dit-revel	24	nothing	0	FALSE	NA	FALSE	NA	FALSE	NA
Neophl_trp_20211101_LG_AK_2_vid688	688	trap2	01/11/2021	26/10/2021	02/11/2021	AK	Kenai	2	Wolf	pack	t_shape3	F	gonnet-dit-revel	24	1_body_length	0	FALSE	NA	FALSE	NA	FALSE	NA
Neophl_trp_20211101_LG_AK_2_vid689	689	trap2	01/11/2021	26/10/2021	02/11/2021	AK	Kenai	2	Wolf	pack	t_shape3	F	gonnet-dit-revel	24	2_body_length	0	FALSE	NA	FALSE	NA	FALSE	NA
Neophl_trp_20211101_LG_AK_2_vid691	691	trap2	01/11/2021	26/10/2021	02/11/2021	AK	Kenai	2	Wolf	pack	t_shape3	F	gonnet-dit-revel	24	1_body_length	0	FALSE	NA	FALSE	NA	FALSE	NA
Neophl_trp_20211101_LG_AK_2_vid692	692	trap2	01/11/2021	26/10/2021	02/11/2021	AK	Kenai	2	Wolf	pack	t_shape3	F	gonnet-dit-revel	24	1_body_length	0	FALSE	NA	FALSE	NA	FALSE	NA
Neophl_trp_20211101_LG_AK_2_vid693	693	trap2	01/11/2021	26/10/2021	02/11/2021	AK	Kenai	2	Wolf	pack	t_shape3	F	gonnet-dit-revel	24	1_body_length	0	FALSE	NA	FALSE	NA	FALSE	NA
Neophl_trp_20211101_LG_AK_2_vid694	694	trap2	01/11/2021	26/10/2021	02/11/2021	AK	Kenai	2	Wolf	pack	t_shape3	F	gonnet-dit-revel	24	1_body_length	0	FALSE	NA	FALSE	NA	FALSE	NA
Neophl_trp_20211101_LG_AK_2_vid696	696	trap2	01/11/2021	26/10/2021	02/11/2021	AK	Kenai	2	Wolf	pack	t_shape3	F	gonnet-dit-revel	24	1_body_length	0	FALSE	NA	FALSE	NA	FALSE	NA
Neophl_trp_20211101_LG_AK_2_vid697	697	trap2	01/11/2021	26/10/2021	02/11/2021	AK	Kenai	2	Wolf	pack	t_shape3	F	gonnet-dit-revel	24	1_body_length	0	FALSE	NA	FALSE	NA	FALSE	NA
Neophl_trp_20211101_LG_AK_2_vid698	698	trap2	01/11/2021	26/10/2021	02/11/2021	AK	Kenai	2	Wolf	pack	t_shape3	F	gonnet-dit-revel	24	1_body_length	0	FALSE	NA	FALSE	NA	FALSE	NA
Neophl_trp_20211101_LG_AK_2_vid699	699	trap2	01/11/2021	26/10/2021	02/11/2021	AK	Kenai	2	Wolf	pack	t_shape3	F	gonnet-dit-revel	24	1_body_length	0	FALSE	NA	FALSE	NA	FALSE	NA
Neophl_trp_20211101_LG_AK_2_vid701	701	trap2	01/11/2021	26/10/2021	02/11/2021	AK	Kenai	2	Wolf	pack	t_shape3	F	gonnet-dit-revel	24	1_body_length	0	FALSE	NA	FALSE	NA	FALSE	NA
Neophl_trp_20211101_LG_AK_2_vid702	702	trap2	01/11/2021	26/10/2021	02/11/2021	AK	Kenai	2	Wolf	pack	t_shape3	F	gonnet-dit-revel	24	nothing	0	FALSE	NA	FALSE	NA	FALSE	NA
Neophl_trp_20211101_LG_AK_2_vid703	703	trap2	01/11/2021	26/10/2021	02/11/2021	AK	Kenai	2	Wolf	pack	t_shape3	F	gonnet-dit-revel	24	nothing	0	FALSE	NA	FALSE	NA	FALSE	NA
Neophl_trp_20211101_LG_AK_2_vid705	705	trap2	01/11/2021	26/10/2021	02/11/2021	AK	Kenai	2	Wolf	pack	t_shape3	F	gonnet-dit-revel	24	2_body_length	0	FALSE	NA	FALSE	NA	FALSE	NA
Neophl_trp_20211101_LG_AK_2_vid706	706	trap2	01/11/2021	26/10/2021	02/11/2021	AK	Kenai	2	Wolf	pack	t_shape3	F	gonnet-dit-revel	24	1_body_length	0	FALSE	NA	FALSE	NA	FALSE	NA
Neophl_trp_20211102_LG_AK_2_vid713	713	trap2	02/11/2021	26/10/2021	02/11/2021	AK	Kenai	2	Wolf	pack	t_shape3	F	gonnet-dit-revel	24	2_body_length	0	FALSE	NA	FALSE	NA	FALSE	NA
Neophl_trp_20211102_LG_AK_2_vid714	714	trap2	02/11/2021	26/10/2021	02/11/2021	AK	Kenai	2	Wolf	pack	t_shape3	F	gonnet-dit-revel	24	nothing	0	FALSE	NA	FALSE	NA	FALSE	NA
Neophl_trp_20211102_LG_AK_2_vid715	715	trap2	02/11/2021	26/10/2021	02/11/2021	AK	Kenai	2	Wolf	pack	t_shape3	F	gonnet-dit-revel	24	nothing	0	FALSE	NA	FALSE	NA	FALSE	NA
Neophl_trp_20211102_LG_AK_2_vid716	716	trap2	02/11/2021	26/10/2021	02/11/2021	AK	Kenai	2	Wolf	pack	t_shape3	F	gonnet-dit-revel	24	1_body_length	0	FALSE	NA	FALSE	NA	FALSE	NA
Neophl_trp_20211102_LG_AK_2_vid717	717	trap2	02/11/2021	26/10/2021	02/11/2021	AK	Kenai	2	Wolf	pack	t_shape3	F	gonnet-dit-revel	24	1_body_length	0	FALSE	NA	FALSE	NA	FALSE	NA
Neophl_trp_20211102_LG_AK_2_vid718	718	trap2	02/11/2021	26/10/2021	02/11/2021	AK	Kenai	2	Wolf	pack	t_shape3	F	gonnet-dit-revel	24	2_body_length	0	FALSE	NA	FALSE	NA	FALSE	NA
Neophl_trp_20211102_LG_AK_2_vid719	719	trap2	02/11/2021	26/10/2021	02/11/2021	AK	Kenai	2	Wolf	pack	t_shape3	F	gonnet-dit-revel	24	2_body_length	0	FALSE	NA	FALSE	NA	FALSE	NA
Neophl_trp_20211102_LG_AK_2_vid720	720	trap2	02/11/2021	26/10/2021	02/11/2021	AK	Kenai	2	Wolf	pack	t_shape3	F	gonnet-dit-revel	24	1_body_length	0	FALSE	NA	FALSE	NA	FALSE	NA
Neophl_trp_20211102_LG_AK_2_vid721	721	trap2	02/11/2021	26/10/2021	02/11/2021	AK	Kenai	2	Wolf	pack	t_shape3	F	gonnet-dit-revel	24	1_body_length	0	FALSE	NA	FALSE	NA	FALSE	NA
Neophl_trp_20211102_LG_AK_2_vid722	722	trap2	02/11/2021	26/10/2021	02/11/2021	AK	Kenai	2	Wolf	pack	t_shape3	F	gonnet-dit-revel	24	nothing	0	FALSE	NA	FALSE	NA	FALSE	NA
Neophl_trp_20211102_LG_AK_2_vid723	723	trap2	02/11/2021	26/10/2021	02/11/2021	AK	Kenai	2	Wolf	pack	t_shape3	F	gonnet-dit-revel	24	1_body_length	0	FALSE	NA	FALSE	NA	FALSE	NA
Neophl_trp_20211102_LG_AK_2_vid724	724	trap2	02/11/2021	26/10/2021	02/11/2021	AK	Kenai	2	Wolf	pack	t_shape3	F	gonnet-dit-revel	24	1_body_length	0	FALSE	NA	FALSE	NA	FALSE	NA
Neophl_trp_20211102_LG_AK_2_vid725	725	trap2	02/11/2021	26/10/2021	02/11/2021	AK	Kenai	2	Wolf	pack	t_shape3	F	gonnet-dit-revel	24	1_body_length	0	FALSE	NA	FALSE	NA	FALSE	NA
Neophl_trp_20211102_LG_AK_2_vid726	726	trap2	02/11/2021	26/10/2021	02/11/2021	AK	Kenai	2	Wolf	pack	t_shape3	F	gonnet-dit-revel	24	1_body_length	0	FALSE	NA	FALSE	NA	FALSE	NA
Neophl_trp_20211102_LG_AK_2_vid727	727	trap2	02/11/2021	26/10/2021	02/11/2021	AK	Kenai	2	Wolf	pack	t_shape3	F	gonnet-dit-revel	24	2_body_length	0	FALSE	NA	FALSE	NA	FALSE	NA
Neophl_trp_20211102_LG_AK_2_vid728	728	trap2	02/11/2021	26/10/2021	02/11/2021	AK	Kenai	2	Wolf	pack	t_shape3	F	gonnet-dit-revel	24	nothing	0	FALSE	NA	FALSE	NA	FALSE	NA
Neophl_trp_20211102_LG_AK_2_vid729	729	trap2	02/11/2021	26/10/2021	02/11/2021	AK	Kenai	2	Wolf	pack	t_shape3	F	gonnet-dit-revel	24	nothing	0	FALSE	NA	FALSE	NA	FALSE	NA
Neophl_trp_20211102_LG_AK_2_vid730	730	trap2	02/11/2021	26/10/2021	02/11/2021	AK	Kenai	2	Wolf	pack	t_shape3	F	gonnet-dit-revel	24	nothing	0	FALSE	NA	FALSE	NA	FALSE	NA
Neophl_trp_20211102_LG_AK_2_vid731	731	trap2	02/11/2021	26/10/2021	02/11/2021	AK	Kenai	2	Wolf	pack	t_shape3	F	gonnet-dit-revel	24	nothing	0	FALSE	NA	FALSE	NA	FALSE	NA
Neophl_trp_20211102_LG_AK_2_vid732	732	trap2	02/11/2021	26/10/2021	02/11/2021	AK	Kenai	2	Wolf	pack	t_shape3	F	gonnet-dit-revel	24	1_body_length	0	FALSE	NA	FALSE	NA	FALSE	NA
Neophl_trp_20211102_LG_AK_2_vid733	733	trap2	02/11/2021	26/10/2021	02/11/2021	AK	Kenai	2	Wolf	pack	t_shape3	F	gonnet-dit-revel	24	nothing	0	FALSE	NA	FALSE	NA	FALSE	NA
Neophl_trp_20211102_LG_AK_2_vid734	734	trap2	02/11/2021	26/10/2021	02/11/2021	AK	Kenai	2	Wolf	pack	t_shape3	F	gonnet-dit-revel	24	nothing	0	FALSE	NA	FALSE	NA	FALSE	NA
Neophl_trp_20211102_LG_AK_2_vid735	735	trap2	02/11/2021	26/10/2021	02/11/2021	AK	Kenai	2	Wolf	pack	t_shape3	F	gonnet-dit-revel	24	2_body_length	0	FALSE	NA	FALSE	NA	FALSE	NA
Neophl_trp_20211102_LG_AK_2_vid736	736	trap2	02/11/2021	26/10/2021	02/11/2021	AK	Kenai	2	Wolf	pack	t_shape3	F	gonnet-dit-revel	24	1_body_length	0	FALSE	NA	FALSE	NA	FALSE	NA
Neophl_trp_20211102_LG_AK_2_vid737	737	trap2	02/11/2021	26/10/2021	02/11/2021	AK	Kenai	2	Wolf	pack	t_shape3	F	gonnet-dit-revel	24	1_body_length	0	FALSE	NA	FALSE	NA	FALSE	NA
Neophl_trp_20211102_LG_AK_2_vid738	738	trap2	02/11/2021	26/10/2021	02/11/2021	AK	Kenai	2	Wolf	pack	t_shape3	F	gonnet-dit-revel	24	1_body_length	0	FALSE	NA	FALSE	NA	FALSE	NA
Neophl_trp_20211102_LG_AK_2_vid739	739	trap2	02/11/2021	26/10/2021	02/11/2021	AK	Kenai	2	Wolf	pack	t_shape3	F	gonnet-dit-revel	24	1_body_length	0	FALSE	NA	FALSE	NA	FALSE	NA
Neophl_trp_20211102_LG_AK_2_vid741	741	trap2	02/11/2021	26/10/2021	02/11/2021	AK	Kenai	2	Wolf	pack	t_shape3	F	gonnet-dit-revel	24	nothing	0	FALSE	NA	FALSE	NA	FALSE	NA
Neophl_trp_20211102_LG_AK_2_vid742	742	trap2	02/11/2021	26/10/2021	02/11/2021	AK	Kenai	2	Wolf	pack	t_shape3	F	gonnet-dit-revel	24	nothing	0	FALSE	NA	FALSE	NA	FALSE	NA
Neophl_trp_20211102_LG_AK_2_vid743	743	trap2	02/11/2021	26/10/2021	02/11/2021	AK	Kenai	2	Wolf	pack	t_shape3	F	gonnet-dit-revel	24	2_body_length	0	FALSE	NA	FALSE	NA	FALSE	NA
Neophl_trp_20211102_LG_AK_2_vid744	744	trap2	02/11/2021	26/10/2021	02/11/2021	AK	Kenai	2	Wolf	pack	t_shape3	F	gonnet-dit-revel	24	2_body_length	0	FALSE	NA	FALSE	NA	FALSE	NA
Neophl_trp_20211102_LG_AK_2_vid745	745	trap2	02/11/2021	26/10/2021	02/11/2021	AK	Kenai	2	Wolf	pack	t_shape3	F	gonnet-dit-revel	24	1_body_length	0	FALSE	NA	FALSE	NA	FALSE	NA
Neophl_trp_20211102_LG_AK_2_vid746	746	trap2	02/11/2021	26/10/2021	02/11/2021	AK	Kenai	2	Wolf	pack	t_shape3	F	gonnet-dit-revel	24	nothing	0	FALSE	NA	FALSE	NA	FALSE	NA
Neophl_trp_20211102_LG_AK_2_vid747	747	trap2	02/11/2021	26/10/2021	02/11/2021	AK	Kenai	2	Wolf	pack	t_shape3	F	gonnet-dit-revel	24	nothing	0	FALSE	NA	FALSE	NA	FALSE	NA
Neophl_trp_20211102_LG_AK_2_vid748	748	trap2	02/11/2021	26/10/2021	02/11/2021	AK	Kenai	2	Wolf	pack	t_shape3	F	gonnet-dit-revel	24	nothing	0	FALSE	NA	FALSE	NA	FALSE	NA
Neophl_trp_20211102_LG_AK_2_vid749	749	trap2	02/11/2021	26/10/2021	02/11/2021	AK	Kenai	2	Wolf	pack	t_shape3	F	gonnet-dit-revel	24	nothing	0	FALSE	NA	FALSE	NA	FALSE	NA
Neophl_trp_20211102_LG_AK_2_vid750	750	trap2	02/11/2021	26/10/2021	02/11/2021	AK	Kenai	2	Wolf	pack	t_shape3	F	gonnet-dit-revel	24	nothing	0	FALSE	NA	FALSE	NA	FALSE	NA
Neophl_trp_20211102_LG_AK_2_vid751	751	trap2	02/11/2021	26/10/2021	02/11/2021	AK	Kenai	2	Wolf	pack	t_shape3	F	gonnet-dit-revel	24	nothing	0	FALSE	NA	FALSE	NA	FALSE	NA
Neophl_trp_20211102_LG_AK_2_vid752	752	trap2	02/11/2021	26/10/2021	02/11/2021	AK	Kenai	2	Wolf	pack	t_shape3	F	gonnet-dit-revel	24	nothing	0	FALSE	NA	FALSE	NA	FALSE	NA
Neophl_trp_20211102_LG_AK_2_vid754	754	trap2	02/11/2021	26/10/2021	02/11/2021	AK	Kenai	2	Wolf	pack	t_shape3	F	gonnet-dit-revel	24	nothing	0	FALSE	NA	FALSE	NA	FALSE	NA
Neophl_trp_20211102_LG_AK_2_vid755	755	trap2	02/11/2021	26/10/2021	02/11/2021	AK	Kenai	2	Wolf	pack	t_shape3	F	gonnet-dit-revel	24	nothing	0	FALSE	NA	FALSE	NA	FALSE	NA
Neophl_trp_20211102_LG_AK_2_vid756	756	trap2	02/11/2021	26/10/2021	02/11/2021	AK	Kenai	2	Wolf	pack	t_shape3	F	gonnet-dit-revel	24	nothing	0	FALSE	NA	FALSE	NA	FALSE	NA
Neophl_trp_20211102_LG_AK_2_vid757	757	trap2	02/11/2021	26/10/2021	02/11/2021	AK	Kenai	2	Wolf	pack	t_shape3	F	gonnet-dit-revel	24	1_body_length	0	FALSE	NA	FALSE	NA	FALSE	NA
Neophl_trp_20211030_LG_ZE_3_vid3	3	trap1	30/10/2021	30/10/2021	06/11/2021	ZE	Enzi	3	Dog	pack	star	B	gonnet-dit-revel	10b_front	nothing	0	FALSE	NA	FALSE	NA	FALSE	NA	Zuri sniff
Neophl_trp_20211030_LG_ZE_3_vid4	4	trap1	30/10/2021	30/10/2021	06/11/2021	ZE	Enzi	3	Dog	pack	star	B	gonnet-dit-revel	10b_front	touch	19	TRUE	0,38	TRUE	0,38	TRUE	0,38	Enzi sniff
Neophl_trp_20211030_LG_ZE_3_vid19	19	trap1	30/10/2021	30/10/2021	06/11/2021	ZE	Enzi	3	Dog	pack	star	B	gonnet-dit-revel	10b_front	2_body_length	0	FALSE	NA	FALSE	NA	FALSE	NA
Neophl_trp_20211030_LG_ZE_3_vid21	21	trap1	30/10/2021	30/10/2021	06/11/2021	ZE	Enzi	3	Dog	pack	star	B	gonnet-dit-revel	10b_front	2_body_length	0	FALSE	NA	FALSE	NA	FALSE	NA
Neophl_trp_20211030_LG_ZE_3_vid22	22	trap1	30/10/2021	30/10/2021	06/11/2021	ZE	Enzi	3	Dog	pack	star	B	gonnet-dit-revel	10b_front	2_body_length	0	FALSE	NA	FALSE	NA	FALSE	NA
Neophl_trp_20211031_LG_ZE_3_vid27	27	trap1	31/10/2021	30/10/2021	06/11/2021	ZE	Enzi	3	Dog	pack	star	B	gonnet-dit-revel	10b_front	2_body_length	0	FALSE	NA	FALSE	NA	FALSE	NA
Neophl_trp_20211031_LG_ZE_3_vid32	32	trap1	31/10/2021	30/10/2021	06/11/2021	ZE	Enzi	3	Dog	pack	star	B	gonnet-dit-revel	10b_front	1_body_length	0	FALSE	NA	FALSE	NA	FALSE	NA
Neophl_trp_20211031_LG_ZE_3_vid39	39	trap1	31/10/2021	30/10/2021	06/11/2021	ZE	Enzi	3	Dog	pack	star	B	gonnet-dit-revel	10b_front	2_body_length	0	FALSE	NA	FALSE	NA	FALSE	NA
Neophl_trp_20211031_LG_ZE_3_vid45	45	trap1	31/10/2021	30/10/2021	06/11/2021	ZE	Enzi	3	Dog	pack	star	B	gonnet-dit-revel	10b_front	touch	3	FALSE	NA	FALSE	NA	FALSE	NA	Enzi sniff
Neophl_trp_20211031_LG_ZE_3_vid57	57	trap1	31/10/2021	30/10/2021	06/11/2021	ZE	Enzi	3	Dog	pack	star	B	gonnet-dit-revel	10b_front	1_body_length	0	FALSE	NA	FALSE	NA	FALSE	NA
Neophl_trp_20211031_LG_ZE_3_vid58	58	trap1	31/10/2021	30/10/2021	06/11/2021	ZE	Enzi	3	Dog	pack	star	B	gonnet-dit-revel	10b_front	nothing	0	FALSE	NA	FALSE	NA	FALSE	NA
Neophl_trp_20211031_LG_ZE_3_vid59	59	trap1	31/10/2021	30/10/2021	06/11/2021	ZE	Enzi	3	Dog	pack	star	B	gonnet-dit-revel	10b_front	touch	3	FALSE	NA	FALSE	NA	FALSE	NA	Enzi sniff
Neophl_trp_20211101_LG_ZE_3_vid63	63	trap1	01/11/2021	30/10/2021	06/11/2021	ZE	Enzi	3	Dog	pack	star	B	gonnet-dit-revel	10b_front	1_body_length	0	FALSE	NA	FALSE	NA	FALSE	NA
Neophl_trp_20211101_LG_ZE_3_vid73	73	trap1	01/11/2021	30/10/2021	06/11/2021	ZE	Enzi	3	Dog	pack	star	B	gonnet-dit-revel	10b_front	nothing	0	FALSE	NA	FALSE	NA	FALSE	NA
Neophl_trp_20211101_LG_ZE_3_vid74	74	trap1	01/11/2021	30/10/2021	06/11/2021	ZE	Enzi	3	Dog	pack	star	B	gonnet-dit-revel	10b_front	touch	5	FALSE	NA	FALSE	NA	FALSE	NA	Enzi hit his head
Neophl_trp_20211101_LG_ZE_3_vid99	99	trap1	01/11/2021	30/10/2021	06/11/2021	ZE	Enzi	3	Dog	pack	star	B	gonnet-dit-revel	10b_front	nothing	0	FALSE	NA	FALSE	NA	FALSE	NA
Neophl_trp_20211101_LG_ZE_3_vid102	102	trap1	01/11/2021	30/10/2021	06/11/2021	ZE	Enzi	3	Dog	pack	star	B	gonnet-dit-revel	10b_front	2_body_length	0	FALSE	NA	FALSE	NA	FALSE	NA
Neophl_trp_20211101_LG_ZE_3_vid106	106	trap1	01/11/2021	30/10/2021	06/11/2021	ZE	Enzi	3	Dog	pack	star	B	gonnet-dit-revel	10b_front	2_body_length	0	FALSE	NA	FALSE	NA	FALSE	NA
Neophl_trp_20211102_LG_ZE_3_vid120	120	trap1	02/11/2021	30/10/2021	06/11/2021	ZE	Enzi	3	Dog	pack	star	B	gonnet-dit-revel	10b_front	2_body_length	0	FALSE	NA	FALSE	NA	FALSE	NA
Neophl_trp_20211102_LG_ZE_3_vid138	138	trap1	02/11/2021	30/10/2021	06/11/2021	ZE	Enzi	3	Dog	pack	star	B	gonnet-dit-revel	10b_front	2_body_length	0	FALSE	NA	FALSE	NA	FALSE	NA
Neophl_trp_20211103_LG_ZE_3_vid160	160	trap1	03/11/2021	30/10/2021	06/11/2021	ZE	Enzi	3	Dog	pack	star	B	gonnet-dit-revel	10b_front	2_body_length	0	FALSE	NA	FALSE	NA	FALSE	NA
Neophl_trp_20211103_LG_ZE_3_vid164	164	trap1	03/11/2021	30/10/2021	06/11/2021	ZE	Enzi	3	Dog	pack	star	B	gonnet-dit-revel	10b_front	2_body_length	0	FALSE	NA	FALSE	NA	FALSE	NA
Neophl_trp_20211103_LG_ZE_3_vid167	167	trap1	03/11/2021	30/10/2021	06/11/2021	ZE	Enzi	3	Dog	pack	star	B	gonnet-dit-revel	10b_front	2_body_length	0	FALSE	NA	FALSE	NA	FALSE	NA
Neophl_trp_20211103_LG_ZE_3_vid169	169	trap1	03/11/2021	30/10/2021	06/11/2021	ZE	Enzi	3	Dog	pack	star	B	gonnet-dit-revel	10b_front	1_body_length	0	FALSE	NA	FALSE	NA	FALSE	NA
Neophl_trp_20211103_LG_ZE_3_vid174	174	trap1	03/11/2021	30/10/2021	06/11/2021	ZE	Enzi	3	Dog	pack	star	B	gonnet-dit-revel	10b_front	2_body_length	0	FALSE	NA	FALSE	NA	FALSE	NA
Neophl_trp_20211103_LG_ZE_3_vid175	175	trap1	03/11/2021	30/10/2021	06/11/2021	ZE	Enzi	3	Dog	pack	star	B	gonnet-dit-revel	10b_front	1_body_length	0	FALSE	NA	FALSE	NA	FALSE	NA
Neophl_trp_20211103_LG_ZE_3_vid176	176	trap1	03/11/2021	30/10/2021	06/11/2021	ZE	Enzi	3	Dog	pack	star	B	gonnet-dit-revel	10b_front	2_body_length	0	FALSE	NA	FALSE	NA	FALSE	NA
Neophl_trp_20211103_LG_ZE_3_vid177	177	trap1	03/11/2021	30/10/2021	06/11/2021	ZE	Enzi	3	Dog	pack	star	B	gonnet-dit-revel	10b_front	1_body_length	0	FALSE	NA	FALSE	NA	FALSE	NA
Neophl_trp_20211103_LG_ZE_3_vid188	188	trap1	03/11/2021	30/10/2021	06/11/2021	ZE	Enzi	3	Dog	pack	star	B	gonnet-dit-revel	10b_front	2_body_length	0	FALSE	NA	FALSE	NA	FALSE	NA
Neophl_trp_20211104_LG_ZE_3_vid194	194	trap1	04/11/2021	30/10/2021	06/11/2021	ZE	Enzi	3	Dog	pack	star	B	gonnet-dit-revel	10b_front	nothing	0	FALSE	NA	FALSE	NA	FALSE	NA
Neophl_trp_20211104_LG_ZE_3_vid198	198	trap1	04/11/2021	30/10/2021	06/11/2021	ZE	Enzi	3	Dog	pack	star	B	gonnet-dit-revel	10b_front	1_body_length	0	FALSE	NA	FALSE	NA	FALSE	NA
Neophl_trp_20211104_LG_ZE_3_vid200	200	trap1	04/11/2021	30/10/2021	06/11/2021	ZE	Enzi	3	Dog	pack	star	B	gonnet-dit-revel	10b_front	1_body_length	0	FALSE	NA	FALSE	NA	FALSE	NA
Neophl_trp_20211104_LG_ZE_3_vid206	206	trap1	04/11/2021	30/10/2021	06/11/2021	ZE	Enzi	3	Dog	pack	star	B	gonnet-dit-revel	10b_front	2_body_length	0	FALSE	NA	FALSE	NA	FALSE	NA
Neophl_trp_20211104_LG_ZE_3_vid209	209	trap1	04/11/2021	30/10/2021	06/11/2021	ZE	Enzi	3	Dog	pack	star	B	gonnet-dit-revel	10b_front	2_body_length	0	FALSE	NA	FALSE	NA	FALSE	NA
Neophl_trp_20211104_LG_ZE_3_vid210	210	trap1	04/11/2021	30/10/2021	06/11/2021	ZE	Enzi	3	Dog	pack	star	B	gonnet-dit-revel	10b_front	1_body_length	0	FALSE	NA	FALSE	NA	FALSE	NA
Neophl_trp_20211104_LG_ZE_3_vid216	216	trap1	04/11/2021	30/10/2021	06/11/2021	ZE	Enzi	3	Dog	pack	star	B	gonnet-dit-revel	10b_front	2_body_length	0	FALSE	NA	FALSE	NA	FALSE	NA
Neophl_trp_20211104_LG_ZE_3_vid218	218	trap1	04/11/2021	30/10/2021	06/11/2021	ZE	Enzi	3	Dog	pack	star	B	gonnet-dit-revel	10b_front	touch	18	FALSE	NA	FALSE	NA	FALSE	NA	Enzi sniff
Neophl_trp_20211104_LG_ZE_3_vid228	228	trap1	04/11/2021	30/10/2021	06/11/2021	ZE	Enzi	3	Dog	pack	star	B	gonnet-dit-revel	10b_front	1_body_length	0	FALSE	NA	FALSE	NA	FALSE	NA
Neophl_trp_20211105_LG_ZE_3_vid246	246	trap1	05/11/2021	30/10/2021	06/11/2021	ZE	Enzi	3	Dog	pack	star	B	gonnet-dit-revel	10b_front	2_body_length	0	FALSE	NA	FALSE	NA	FALSE	NA
Neophl_trp_20211105_LG_ZE_3_vid248	248	trap1	05/11/2021	30/10/2021	06/11/2021	ZE	Enzi	3	Dog	pack	star	B	gonnet-dit-revel	10b_front	touch	1	FALSE	NA	FALSE	NA	FALSE	NA	Enzi sniff
Neophl_trp_20211105_LG_ZE_3_vid255	255	trap1	05/11/2021	30/10/2021	06/11/2021	ZE	Enzi	3	Dog	pack	star	B	gonnet-dit-revel	10b_front	2_body_length	0	FALSE	NA	FALSE	NA	FALSE	NA
Neophl_trp_20211105_LG_ZE_3_vid257	257	trap1	05/11/2021	30/10/2021	06/11/2021	ZE	Enzi	3	Dog	pack	star	B	gonnet-dit-revel	10b_front	1_body_length	0	FALSE	NA	FALSE	NA	FALSE	NA
Neophl_trp_20211105_LG_ZE_3_vid258	258	trap1	05/11/2021	30/10/2021	06/11/2021	ZE	Enzi	3	Dog	pack	star	B	gonnet-dit-revel	10b_front	2_body_length	0	FALSE	NA	FALSE	NA	FALSE	NA
Neophl_trp_20211105_LG_ZE_3_vid267	267	trap1	05/11/2021	30/10/2021	06/11/2021	ZE	Enzi	3	Dog	pack	star	B	gonnet-dit-revel	10b_front	1_body_length	0	FALSE	NA	FALSE	NA	FALSE	NA
Neophl_trp_20211105_LG_ZE_3_vid272	272	trap1	05/11/2021	30/10/2021	06/11/2021	ZE	Enzi	3	Dog	pack	star	B	gonnet-dit-revel	10b_front	2_body_length	0	FALSE	NA	FALSE	NA	FALSE	NA
Neophl_trp_20211105_LG_ZE_3_vid273	273	trap1	05/11/2021	30/10/2021	06/11/2021	ZE	Enzi	3	Dog	pack	star	B	gonnet-dit-revel	10b_front	2_body_length	0	FALSE	NA	FALSE	NA	FALSE	NA
Neophl_trp_20211105_LG_ZE_3_vid279	279	trap1	05/11/2021	30/10/2021	06/11/2021	ZE	Enzi	3	Dog	pack	star	B	gonnet-dit-revel	10b_front	2_body_length	0	FALSE	NA	FALSE	NA	FALSE	NA
Neophl_trp_20211105_LG_ZE_3_vid281	281	trap1	05/11/2021	30/10/2021	06/11/2021	ZE	Enzi	3	Dog	pack	star	B	gonnet-dit-revel	10b_front	1_body_length	0	FALSE	NA	FALSE	NA	FALSE	NA
Neophl_trp_20211106_LG_ZE_3_vid289	289	trap1	06/11/2021	30/10/2021	06/11/2021	ZE	Enzi	3	Dog	pack	star	B	gonnet-dit-revel	10b_front	1_body_length	0	FALSE	NA	FALSE	NA	FALSE	NA
Neophl_trp_20211106_LG_ZE_3_vid290	290	trap1	06/11/2021	30/10/2021	06/11/2021	ZE	Enzi	3	Dog	pack	star	B	gonnet-dit-revel	10b_front	2_body_length	0	FALSE	NA	FALSE	NA	FALSE	NA
Neophl_trp_20211109_LG_GYW_3_vid1	1	trap3	09/11/2021	09/11/2021	16/11/2021	GYW	Yukon	3	Wolf	pack	flower	B	gonnet-dit-revel	6	2_body_length	0	TRUE	0	FALSE	NA	FALSE	NA	Geronimo sniff
Neophl_trp_20211109_LG_GYW_3_vid2	2	trap3	09/11/2021	09/11/2021	16/11/2021	GYW	Yukon	3	Wolf	pack	flower	B	gonnet-dit-revel	6	nothing	0	FALSE	NA	FALSE	NA	FALSE	NA
Neophl_trp_20211109_LG_GYW_3_vid3	3	trap3	09/11/2021	09/11/2021	16/11/2021	GYW	Yukon	3	Wolf	pack	flower	B	gonnet-dit-revel	6	1_body_length	0	FALSE	NA	TRUE	0,05	FALSE	NA
Neophl_trp_20211109_LG_GYW_3_vid4	4	trap3	09/11/2021	09/11/2021	16/11/2021	GYW	Yukon	3	Wolf	pack	flower	B	gonnet-dit-revel	6	nothing	0	FALSE	NA	FALSE	NA	FALSE	NA
Neophl_trp_20211109_LG_GYW_3_vid5	5	trap3	09/11/2021	09/11/2021	16/11/2021	GYW	Yukon	3	Wolf	pack	flower	B	gonnet-dit-revel	6	nothing	0	FALSE	NA	FALSE	NA	FALSE	NA
Neophl_trp_20211109_LG_GYW_3_vid6	6	trap3	09/11/2021	09/11/2021	16/11/2021	GYW	Yukon	3	Wolf	pack	flower	B	gonnet-dit-revel	6	nothing	0	FALSE	NA	FALSE	NA	FALSE	NA	Wamblee sniff
Neophl_trp_20211109_LG_GYW_3_vid12	12	trap3	09/11/2021	09/11/2021	16/11/2021	GYW	Yukon	3	Wolf	pack	flower	B	gonnet-dit-revel	6	2_body_length	0	FALSE	NA	FALSE	NA	FALSE	NA
Neophl_trp_20211109_LG_GYW_3_vid13	13	trap3	09/11/2021	09/11/2021	16/11/2021	GYW	Yukon	3	Wolf	pack	flower	B	gonnet-dit-revel	6	1_body_length	0	FALSE	NA	FALSE	NA	FALSE	NA
Neophl_trp_20211109_LG_GYW_3_vid18	18	trap3	09/11/2021	09/11/2021	16/11/2021	GYW	Yukon	3	Wolf	pack	flower	B	gonnet-dit-revel	6	nothing	0	FALSE	NA	FALSE	NA	FALSE	NA
Neophl_trp_20211109_LG_GYW_3_vid21	21	trap3	09/11/2021	09/11/2021	16/11/2021	GYW	Yukon	3	Wolf	pack	flower	B	gonnet-dit-revel	6	nothing	0	FALSE	NA	FALSE	NA	FALSE	NA
Neophl_trp_20211109_LG_GYW_3_vid23	23	trap3	09/11/2021	09/11/2021	16/11/2021	GYW	Yukon	3	Wolf	pack	flower	B	gonnet-dit-revel	6	touch	12	FALSE	NA	FALSE	NA	TRUE	3,1	Yukon sniff
Neophl_trp_20211109_LG_GYW_3_vid26	26	trap3	09/11/2021	09/11/2021	16/11/2021	GYW	Yukon	3	Wolf	pack	flower	B	gonnet-dit-revel	6	nothing	0	FALSE	NA	FALSE	NA	FALSE	NA
Neophl_trp_20211109_LG_GYW_3_vid29	29	trap3	09/11/2021	09/11/2021	16/11/2021	GYW	Yukon	3	Wolf	pack	flower	B	gonnet-dit-revel	6	touch	9	FALSE	NA	FALSE	NA	FALSE	NA	Yukon sniff
Neophl_trp_20211109_LG_GYW_3_vid30	30	trap3	09/11/2021	09/11/2021	16/11/2021	GYW	Yukon	3	Wolf	pack	flower	B	gonnet-dit-revel	6	2_body_length	0	FALSE	NA	FALSE	NA	FALSE	NA
Neophl_trp_20211109_LG_GYW_3_vid33	33	trap3	09/11/2021	09/11/2021	16/11/2021	GYW	Yukon	3	Wolf	pack	flower	B	gonnet-dit-revel	6	nothing	0	FALSE	NA	FALSE	NA	FALSE	NA
Neophl_trp_20211109_LG_GYW_3_vid35	35	trap3	09/11/2021	09/11/2021	16/11/2021	GYW	Yukon	3	Wolf	pack	flower	B	gonnet-dit-revel	6	nothing	0	FALSE	NA	FALSE	NA	FALSE	NA
Neophl_trp_20211109_LG_GYW_3_vid36	36	trap3	09/11/2021	09/11/2021	16/11/2021	GYW	Yukon	3	Wolf	pack	flower	B	gonnet-dit-revel	6	1_body_length	0	FALSE	NA	FALSE	NA	FALSE	NA
Neophl_trp_20211109_LG_GYW_3_vid37	37	trap3	09/11/2021	09/11/2021	16/11/2021	GYW	Yukon	3	Wolf	pack	flower	B	gonnet-dit-revel	6	nothing	0	FALSE	NA	FALSE	NA	FALSE	NA
Neophl_trp_20211109_LG_GYW_3_vid39	39	trap3	09/11/2021	09/11/2021	16/11/2021	GYW	Yukon	3	Wolf	pack	flower	B	gonnet-dit-revel	6	2_body_length	0	FALSE	NA	FALSE	NA	FALSE	NA
Neophl_trp_20211109_LG_GYW_3_vid40	40	trap3	09/11/2021	09/11/2021	16/11/2021	GYW	Yukon	3	Wolf	pack	flower	B	gonnet-dit-revel	6	2_body_length	0	FALSE	NA	FALSE	NA	FALSE	NA
Neophl_trp_20211109_LG_GYW_3_vid41	41	trap3	09/11/2021	09/11/2021	16/11/2021	GYW	Yukon	3	Wolf	pack	flower	B	gonnet-dit-revel	6	2_body_length	0	FALSE	NA	FALSE	NA	FALSE	NA
Neophl_trp_20211109_LG_GYW_3_vid42	42	trap3	09/11/2021	09/11/2021	16/11/2021	GYW	Yukon	3	Wolf	pack	flower	B	gonnet-dit-revel	6	nothing	0	FALSE	NA	FALSE	NA	FALSE	NA
Neophl_trp_20211109_LG_GYW_3_vid46	46	trap3	09/11/2021	09/11/2021	16/11/2021	GYW	Yukon	3	Wolf	pack	flower	B	gonnet-dit-revel	6	nothing	0	FALSE	NA	FALSE	NA	FALSE	NA
Neophl_trp_20211109_LG_GYW_3_vid47	47	trap3	09/11/2021	09/11/2021	16/11/2021	GYW	Yukon	3	Wolf	pack	flower	B	gonnet-dit-revel	6	touch	11	FALSE	NA	FALSE	NA	FALSE	NA	Yukon sniff
Neophl_trp_20211109_LG_GYW_3_vid48	48	trap3	09/11/2021	09/11/2021	16/11/2021	GYW	Yukon	3	Wolf	pack	flower	B	gonnet-dit-revel	6	1_body_length	0	FALSE	NA	FALSE	NA	FALSE	NA
Neophl_trp_20211109_LG_GYW_3_vid49	49	trap3	09/11/2021	09/11/2021	16/11/2021	GYW	Yukon	3	Wolf	pack	flower	B	gonnet-dit-revel	6	2_body_length	0	FALSE	NA	FALSE	NA	FALSE	NA
Neophl_trp_20211109_LG_GYW_3_vid50	50	trap3	09/11/2021	09/11/2021	16/11/2021	GYW	Yukon	3	Wolf	pack	flower	B	gonnet-dit-revel	6	1_body_length	0	FALSE	NA	FALSE	NA	FALSE	NA
Neophl_trp_20211109_LG_GYW_3_vid51	51	trap3	09/11/2021	09/11/2021	16/11/2021	GYW	Yukon	3	Wolf	pack	flower	B	gonnet-dit-revel	6	nothing	0	FALSE	NA	FALSE	NA	FALSE	NA
Neophl_trp_20211109_LG_GYW_3_vid52	52	trap3	09/11/2021	09/11/2021	16/11/2021	GYW	Yukon	3	Wolf	pack	flower	B	gonnet-dit-revel	6	1_body_length	0	FALSE	NA	FALSE	NA	FALSE	NA
Neophl_trp_20211109_LG_GYW_3_vid53	53	trap3	09/11/2021	09/11/2021	16/11/2021	GYW	Yukon	3	Wolf	pack	flower	B	gonnet-dit-revel	6	nothing	0	FALSE	NA	FALSE	NA	FALSE	NA
Neophl_trp_20211109_LG_GYW_3_vid56	56	trap3	09/11/2021	09/11/2021	16/11/2021	GYW	Yukon	3	Wolf	pack	flower	B	gonnet-dit-revel	6	2_body_length	0	FALSE	NA	FALSE	NA	FALSE	NA
Neophl_trp_20211109_LG_GYW_3_vid57	57	trap3	09/11/2021	09/11/2021	16/11/2021	GYW	Yukon	3	Wolf	pack	flower	B	gonnet-dit-revel	6	nothing	0	FALSE	NA	FALSE	NA	FALSE	NA
Neophl_trp_20211109_LG_GYW_3_vid61	61	trap3	09/11/2021	09/11/2021	16/11/2021	GYW	Yukon	3	Wolf	pack	flower	B	gonnet-dit-revel	6	1_body_length	0	FALSE	NA	FALSE	NA	FALSE	NA
Neophl_trp_20211109_LG_GYW_3_vid62	62	trap3	09/11/2021	09/11/2021	16/11/2021	GYW	Yukon	3	Wolf	pack	flower	B	gonnet-dit-revel	6	2_body_length	0	FALSE	NA	FALSE	NA	FALSE	NA
Neophl_trp_20211109_LG_GYW_3_vid63	63	trap3	09/11/2021	09/11/2021	16/11/2021	GYW	Yukon	3	Wolf	pack	flower	B	gonnet-dit-revel	6	nothing	0	FALSE	NA	FALSE	NA	FALSE	NA
Neophl_trp_20211109_LG_GYW_3_vid65	65	trap3	09/11/2021	09/11/2021	16/11/2021	GYW	Yukon	3	Wolf	pack	flower	B	gonnet-dit-revel	6	nothing	0	FALSE	NA	FALSE	NA	FALSE	NA
Neophl_trp_20211109_LG_GYW_3_vid67	67	trap3	09/11/2021	09/11/2021	16/11/2021	GYW	Yukon	3	Wolf	pack	flower	B	gonnet-dit-revel	6	nothing	0	FALSE	NA	FALSE	NA	FALSE	NA
Neophl_trp_20211109_LG_GYW_3_vid68	68	trap3	09/11/2021	09/11/2021	16/11/2021	GYW	Yukon	3	Wolf	pack	flower	B	gonnet-dit-revel	6	1_body_length	0	FALSE	NA	FALSE	NA	FALSE	NA
Neophl_trp_20211109_LG_GYW_3_vid69	69	trap3	09/11/2021	09/11/2021	16/11/2021	GYW	Yukon	3	Wolf	pack	flower	B	gonnet-dit-revel	6	nothing	0	FALSE	NA	FALSE	NA	FALSE	NA
Neophl_trp_20211109_LG_GYW_3_vid70	70	trap3	09/11/2021	09/11/2021	16/11/2021	GYW	Yukon	3	Wolf	pack	flower	B	gonnet-dit-revel	6	nothing	0	FALSE	NA	FALSE	NA	FALSE	NA
Neophl_trp_20211109_LG_GYW_3_vid71	71	trap3	09/11/2021	09/11/2021	16/11/2021	GYW	Yukon	3	Wolf	pack	flower	B	gonnet-dit-revel	6	nothing	0	FALSE	NA	FALSE	NA	FALSE	NA
Neophl_trp_20211109_LG_GYW_3_vid73	73	trap3	09/11/2021	09/11/2021	16/11/2021	GYW	Yukon	3	Wolf	pack	flower	B	gonnet-dit-revel	6	2_body_length	0	FALSE	NA	FALSE	NA	FALSE	NA
Neophl_trp_20211109_LG_GYW_3_vid74	74	trap3	09/11/2021	09/11/2021	16/11/2021	GYW	Yukon	3	Wolf	pack	flower	B	gonnet-dit-revel	6	nothing	0	FALSE	NA	FALSE	NA	FALSE	NA
Neophl_trp_20211109_LG_GYW_3_vid75	75	trap3	09/11/2021	09/11/2021	16/11/2021	GYW	Yukon	3	Wolf	pack	flower	B	gonnet-dit-revel	6	nothing	0	FALSE	NA	FALSE	NA	FALSE	NA
Neophl_trp_20211109_LG_GYW_3_vid76	76	trap3	09/11/2021	09/11/2021	16/11/2021	GYW	Yukon	3	Wolf	pack	flower	B	gonnet-dit-revel	6	nothing	0	FALSE	NA	FALSE	NA	FALSE	NA
Neophl_trp_20211109_LG_GYW_3_vid86	86	trap3	09/11/2021	09/11/2021	16/11/2021	GYW	Yukon	3	Wolf	pack	flower	B	gonnet-dit-revel	6	nothing	0	FALSE	NA	FALSE	NA	FALSE	NA
Neophl_trp_20211109_LG_GYW_3_vid88	88	trap3	09/11/2021	09/11/2021	16/11/2021	GYW	Yukon	3	Wolf	pack	flower	B	gonnet-dit-revel	6	nothing	0	FALSE	NA	FALSE	NA	FALSE	NA
Neophl_trp_20211110_LG_GYW_3_vid95	95	trap3	10/11/2021	09/11/2021	16/11/2021	GYW	Yukon	3	Wolf	pack	flower	B	gonnet-dit-revel	6	2_body_length	0	FALSE	NA	FALSE	NA	FALSE	NA
Neophl_trp_20211110_LG_GYW_3_vid97	97	trap3	10/11/2021	09/11/2021	16/11/2021	GYW	Yukon	3	Wolf	pack	flower	B	gonnet-dit-revel	6	nothing	0	FALSE	NA	FALSE	NA	FALSE	NA
Neophl_trp_20211110_LG_GYW_3_vid98	98	trap3	10/11/2021	09/11/2021	16/11/2021	GYW	Yukon	3	Wolf	pack	flower	B	gonnet-dit-revel	6	nothing	0	FALSE	NA	FALSE	NA	FALSE	NA
Neophl_trp_20211110_LG_GYW_3_vid106	106	trap3	10/11/2021	09/11/2021	16/11/2021	GYW	Yukon	3	Wolf	pack	flower	B	gonnet-dit-revel	6	nothing	0	FALSE	NA	FALSE	NA	FALSE	NA
Neophl_trp_20211110_LG_GYW_3_vid107	107	trap3	10/11/2021	09/11/2021	16/11/2021	GYW	Yukon	3	Wolf	pack	flower	B	gonnet-dit-revel	6	2_body_length	0	FALSE	NA	FALSE	NA	FALSE	NA
Neophl_trp_20211110_LG_GYW_3_vid109	109	trap3	10/11/2021	09/11/2021	16/11/2021	GYW	Yukon	3	Wolf	pack	flower	B	gonnet-dit-revel	6	1_body_length	0	FALSE	NA	FALSE	NA	FALSE	NA
Neophl_trp_20211110_LG_GYW_3_vid118	118	trap3	10/11/2021	09/11/2021	16/11/2021	GYW	Yukon	3	Wolf	pack	flower	B	gonnet-dit-revel	6	2_body_length	0	FALSE	NA	FALSE	NA	FALSE	NA
Neophl_trp_20211110_LG_GYW_3_vid120	120	trap3	10/11/2021	09/11/2021	16/11/2021	GYW	Yukon	3	Wolf	pack	flower	B	gonnet-dit-revel	6	nothing	0	FALSE	NA	FALSE	NA	FALSE	NA
Neophl_trp_20211110_LG_GYW_3_vid124	124	trap3	10/11/2021	09/11/2021	16/11/2021	GYW	Yukon	3	Wolf	pack	flower	B	gonnet-dit-revel	6	nothing	0	FALSE	NA	FALSE	NA	FALSE	NA
Neophl_trp_20211110_LG_GYW_3_vid128	128	trap3	10/11/2021	09/11/2021	16/11/2021	GYW	Yukon	3	Wolf	pack	flower	B	gonnet-dit-revel	6	nothing	0	FALSE	NA	FALSE	NA	FALSE	NA
Neophl_trp_20211110_LG_GYW_3_vid130	130	trap3	10/11/2021	09/11/2021	16/11/2021	GYW	Yukon	3	Wolf	pack	flower	B	gonnet-dit-revel	6	2_body_length	0	FALSE	NA	FALSE	NA	FALSE	NA
Neophl_trp_20211110_LG_GYW_3_vid136	136	trap3	10/11/2021	09/11/2021	16/11/2021	GYW	Yukon	3	Wolf	pack	flower	B	gonnet-dit-revel	6	1_body_length	0	FALSE	NA	FALSE	NA	FALSE	NA
Neophl_trp_20211110_LG_GYW_3_vid140	140	trap3	10/11/2021	09/11/2021	16/11/2021	GYW	Yukon	3	Wolf	pack	flower	B	gonnet-dit-revel	6	2_body_length	0	FALSE	NA	FALSE	NA	FALSE	NA
Neophl_trp_20211110_LG_GYW_3_vid141	141	trap3	10/11/2021	09/11/2021	16/11/2021	GYW	Yukon	3	Wolf	pack	flower	B	gonnet-dit-revel	6	2_body_length	0	FALSE	NA	FALSE	NA	FALSE	NA
Neophl_trp_20211110_LG_GYW_3_vid146	146	trap3	10/11/2021	09/11/2021	16/11/2021	GYW	Yukon	3	Wolf	pack	flower	B	gonnet-dit-revel	6	2_body_length	0	FALSE	NA	FALSE	NA	FALSE	NA
Neophl_trp_20211110_LG_GYW_3_vid149	149	trap3	10/11/2021	09/11/2021	16/11/2021	GYW	Yukon	3	Wolf	pack	flower	B	gonnet-dit-revel	6	2_body_length	0	FALSE	NA	FALSE	NA	FALSE	NA
Neophl_trp_20211110_LG_GYW_3_vid152	152	trap3	10/11/2021	09/11/2021	16/11/2021	GYW	Yukon	3	Wolf	pack	flower	B	gonnet-dit-revel	6	2_body_length	0	FALSE	NA	FALSE	NA	FALSE	NA
Neophl_trp_20211110_LG_GYW_3_vid153	153	trap3	10/11/2021	09/11/2021	16/11/2021	GYW	Yukon	3	Wolf	pack	flower	B	gonnet-dit-revel	6	nothing	0	FALSE	NA	FALSE	NA	FALSE	NA
Neophl_trp_20211110_LG_GYW_3_vid155	155	trap3	10/11/2021	09/11/2021	16/11/2021	GYW	Yukon	3	Wolf	pack	flower	B	gonnet-dit-revel	6	touch	5	FALSE	NA	FALSE	NA	FALSE	NA	Yukon sniff
Neophl_trp_20211110_LG_GYW_3_vid159	159	trap3	10/11/2021	09/11/2021	16/11/2021	GYW	Yukon	3	Wolf	pack	flower	B	gonnet-dit-revel	6	nothing	0	FALSE	NA	FALSE	NA	FALSE	NA
Neophl_trp_20211110_LG_GYW_3_vid160	160	trap3	10/11/2021	09/11/2021	16/11/2021	GYW	Yukon	3	Wolf	pack	flower	B	gonnet-dit-revel	6	nothing	0	FALSE	NA	FALSE	NA	FALSE	NA
Neophl_trp_20211110_LG_GYW_3_vid161	161	trap3	10/11/2021	09/11/2021	16/11/2021	GYW	Yukon	3	Wolf	pack	flower	B	gonnet-dit-revel	6	nothing	0	FALSE	NA	FALSE	NA	FALSE	NA
Neophl_trp_20211110_LG_GYW_3_vid166	166	trap3	10/11/2021	09/11/2021	16/11/2021	GYW	Yukon	3	Wolf	pack	flower	B	gonnet-dit-revel	6	1_body_length	0	FALSE	NA	FALSE	NA	FALSE	NA
Neophl_trp_20211110_LG_GYW_3_vid169	169	trap3	10/11/2021	09/11/2021	16/11/2021	GYW	Yukon	3	Wolf	pack	flower	B	gonnet-dit-revel	6	nothing	0	FALSE	NA	FALSE	NA	FALSE	NA
Neophl_trp_20211110_LG_GYW_3_vid171	171	trap3	10/11/2021	09/11/2021	16/11/2021	GYW	Yukon	3	Wolf	pack	flower	B	gonnet-dit-revel	6	nothing	0	FALSE	NA	FALSE	NA	FALSE	NA
Neophl_trp_20211110_LG_GYW_3_vid172	172	trap3	10/11/2021	09/11/2021	16/11/2021	GYW	Yukon	3	Wolf	pack	flower	B	gonnet-dit-revel	6	nothing	0	FALSE	NA	FALSE	NA	FALSE	NA
Neophl_trp_20211110_LG_GYW_3_vid173	173	trap3	10/11/2021	09/11/2021	16/11/2021	GYW	Yukon	3	Wolf	pack	flower	B	gonnet-dit-revel	6	nothing	0	FALSE	NA	FALSE	NA	FALSE	NA
Neophl_trp_20211110_LG_GYW_3_vid176	176	trap3	10/11/2021	09/11/2021	16/11/2021	GYW	Yukon	3	Wolf	pack	flower	B	gonnet-dit-revel	6	nothing	0	FALSE	NA	FALSE	NA	FALSE	NA
Neophl_trp_20211110_LG_GYW_3_vid181	181	trap3	10/11/2021	09/11/2021	16/11/2021	GYW	Yukon	3	Wolf	pack	flower	B	gonnet-dit-revel	6	1_body_length	0	FALSE	NA	FALSE	NA	FALSE	NA
Neophl_trp_20211110_LG_GYW_3_vid183	183	trap3	10/11/2021	09/11/2021	16/11/2021	GYW	Yukon	3	Wolf	pack	flower	B	gonnet-dit-revel	6	2_body_length	0	FALSE	NA	FALSE	NA	FALSE	NA
Neophl_trp_20211110_LG_GYW_3_vid184	184	trap3	10/11/2021	09/11/2021	16/11/2021	GYW	Yukon	3	Wolf	pack	flower	B	gonnet-dit-revel	6	2_body_length	0	FALSE	NA	FALSE	NA	FALSE	NA
Neophl_trp_20211110_LG_GYW_3_vid185	185	trap3	10/11/2021	09/11/2021	16/11/2021	GYW	Yukon	3	Wolf	pack	flower	B	gonnet-dit-revel	6	nothing	0	FALSE	NA	FALSE	NA	FALSE	NA
Neophl_trp_20211110_LG_GYW_3_vid187	187	trap3	10/11/2021	09/11/2021	16/11/2021	GYW	Yukon	3	Wolf	pack	flower	B	gonnet-dit-revel	6	2_body_length	0	FALSE	NA	FALSE	NA	FALSE	NA
Neophl_trp_20211110_LG_GYW_3_vid190	190	trap3	10/11/2021	09/11/2021	16/11/2021	GYW	Yukon	3	Wolf	pack	flower	B	gonnet-dit-revel	6	nothing	0	FALSE	NA	FALSE	NA	FALSE	NA
Neophl_trp_20211110_LG_GYW_3_vid193	193	trap3	10/11/2021	09/11/2021	16/11/2021	GYW	Yukon	3	Wolf	pack	flower	B	gonnet-dit-revel	6	nothing	0	FALSE	NA	FALSE	NA	FALSE	NA
Neophl_trp_20211110_LG_GYW_3_vid195	195	trap3	10/11/2021	09/11/2021	16/11/2021	GYW	Yukon	3	Wolf	pack	flower	B	gonnet-dit-revel	6	2_body_length	0	FALSE	NA	FALSE	NA	FALSE	NA
Neophl_trp_20211110_LG_GYW_3_vid198	198	trap3	10/11/2021	09/11/2021	16/11/2021	GYW	Yukon	3	Wolf	pack	flower	B	gonnet-dit-revel	6	nothing	0	FALSE	NA	FALSE	NA	FALSE	NA
Neophl_trp_20211110_LG_GYW_3_vid200	200	trap3	10/11/2021	09/11/2021	16/11/2021	GYW	Yukon	3	Wolf	pack	flower	B	gonnet-dit-revel	6	2_body_length	0	FALSE	NA	FALSE	NA	FALSE	NA
Neophl_trp_20211110_LG_GYW_3_vid207	207	trap3	10/11/2021	09/11/2021	16/11/2021	GYW	Yukon	3	Wolf	pack	flower	B	gonnet-dit-revel	6	2_body_length	0	FALSE	NA	FALSE	NA	FALSE	NA
Neophl_trp_20211110_LG_GYW_3_vid208	208	trap3	10/11/2021	09/11/2021	16/11/2021	GYW	Yukon	3	Wolf	pack	flower	B	gonnet-dit-revel	6	2_body_length	0	FALSE	NA	FALSE	NA	FALSE	NA
Neophl_trp_20211110_LG_GYW_3_vid210	210	trap3	10/11/2021	09/11/2021	16/11/2021	GYW	Yukon	3	Wolf	pack	flower	B	gonnet-dit-revel	6	2_body_length	0	FALSE	NA	FALSE	NA	FALSE	NA
Neophl_trp_20211110_LG_GYW_3_vid212	212	trap3	10/11/2021	09/11/2021	16/11/2021	GYW	Yukon	3	Wolf	pack	flower	B	gonnet-dit-revel	6	2_body_length	0	FALSE	NA	FALSE	NA	FALSE	NA
Neophl_trp_20211111_LG_GYW_3_vid215	215	trap3	11/11/2021	09/11/2021	16/11/2021	GYW	Yukon	3	Wolf	pack	flower	B	gonnet-dit-revel	6	2_body_length	0	FALSE	NA	FALSE	NA	FALSE	NA
Neophl_trp_20211111_LG_GYW_3_vid218	218	trap3	11/11/2021	09/11/2021	16/11/2021	GYW	Yukon	3	Wolf	pack	flower	B	gonnet-dit-revel	6	2_body_length	0	FALSE	NA	FALSE	NA	FALSE	NA
Neophl_trp_20211111_LG_GYW_3_vid221	221	trap3	11/11/2021	09/11/2021	16/11/2021	GYW	Yukon	3	Wolf	pack	flower	B	gonnet-dit-revel	6	2_body_length	0	FALSE	NA	FALSE	NA	FALSE	NA
Neophl_trp_20211111_LG_GYW_3_vid227	227	trap3	11/11/2021	09/11/2021	16/11/2021	GYW	Yukon	3	Wolf	pack	flower	B	gonnet-dit-revel	6	2_body_length	0	FALSE	NA	FALSE	NA	FALSE	NA
Neophl_trp_20211111_LG_GYW_3_vid229	229	trap3	11/11/2021	09/11/2021	16/11/2021	GYW	Yukon	3	Wolf	pack	flower	B	gonnet-dit-revel	6	1_body_length	0	FALSE	NA	FALSE	NA	FALSE	NA
Neophl_trp_20211111_LG_GYW_3_vid233	233	trap3	11/11/2021	09/11/2021	16/11/2021	GYW	Yukon	3	Wolf	pack	flower	B	gonnet-dit-revel	6	2_body_length	0	FALSE	NA	FALSE	NA	FALSE	NA
Neophl_trp_20211111_LG_GYW_3_vid235	235	trap3	11/11/2021	09/11/2021	16/11/2021	GYW	Yukon	3	Wolf	pack	flower	B	gonnet-dit-revel	6	2_body_length	0	FALSE	NA	FALSE	NA	FALSE	NA
Neophl_trp_20211111_LG_GYW_3_vid239	239	trap3	11/11/2021	09/11/2021	16/11/2021	GYW	Yukon	3	Wolf	pack	flower	B	gonnet-dit-revel	6	2_body_length	0	FALSE	NA	FALSE	NA	FALSE	NA
Neophl_trp_20211111_LG_GYW_3_vid240	240	trap3	11/11/2021	09/11/2021	16/11/2021	GYW	Yukon	3	Wolf	pack	flower	B	gonnet-dit-revel	6	2_body_length	0	FALSE	NA	FALSE	NA	FALSE	NA
Neophl_trp_20211111_LG_GYW_3_vid244	244	trap3	11/11/2021	09/11/2021	16/11/2021	GYW	Yukon	3	Wolf	pack	flower	B	gonnet-dit-revel	6	2_body_length	0	FALSE	NA	FALSE	NA	FALSE	NA
Neophl_trp_20211111_LG_GYW_3_vid245	245	trap3	11/11/2021	09/11/2021	16/11/2021	GYW	Yukon	3	Wolf	pack	flower	B	gonnet-dit-revel	6	2_body_length	0	FALSE	NA	FALSE	NA	FALSE	NA
Neophl_trp_20211111_LG_GYW_3_vid246	246	trap3	11/11/2021	09/11/2021	16/11/2021	GYW	Yukon	3	Wolf	pack	flower	B	gonnet-dit-revel	6	2_body_length	0	FALSE	NA	FALSE	NA	FALSE	NA
Neophl_trp_20211111_LG_GYW_3_vid248	248	trap3	11/11/2021	09/11/2021	16/11/2021	GYW	Yukon	3	Wolf	pack	flower	B	gonnet-dit-revel	6	2_body_length	0	FALSE	NA	FALSE	NA	FALSE	NA
Neophl_trp_20211111_LG_GYW_3_vid249	249	trap3	11/11/2021	09/11/2021	16/11/2021	GYW	Yukon	3	Wolf	pack	flower	B	gonnet-dit-revel	6	2_body_length	0	FALSE	NA	FALSE	NA	FALSE	NA
Neophl_trp_20211111_LG_GYW_3_vid255	255	trap3	11/11/2021	09/11/2021	16/11/2021	GYW	Yukon	3	Wolf	pack	flower	B	gonnet-dit-revel	6	2_body_length	0	FALSE	NA	FALSE	NA	FALSE	NA
Neophl_trp_20211111_LG_GYW_3_vid264	264	trap3	11/11/2021	09/11/2021	16/11/2021	GYW	Yukon	3	Wolf	pack	flower	B	gonnet-dit-revel	6	2_body_length	0	FALSE	NA	FALSE	NA	FALSE	NA
Neophl_trp_20211111_LG_GYW_3_vid271	271	trap3	11/11/2021	09/11/2021	16/11/2021	GYW	Yukon	3	Wolf	pack	flower	B	gonnet-dit-revel	6	2_body_length	0	FALSE	NA	FALSE	NA	FALSE	NA
Neophl_trp_20211111_LG_GYW_3_vid273	273	trap3	11/11/2021	09/11/2021	16/11/2021	GYW	Yukon	3	Wolf	pack	flower	B	gonnet-dit-revel	6	2_body_length	0	FALSE	NA	FALSE	NA	FALSE	NA
Neophl_trp_20211111_LG_GYW_3_vid274	274	trap3	11/11/2021	09/11/2021	16/11/2021	GYW	Yukon	3	Wolf	pack	flower	B	gonnet-dit-revel	6	2_body_length	0	FALSE	NA	FALSE	NA	FALSE	NA
Neophl_trp_20211111_LG_GYW_3_vid277	277	trap3	11/11/2021	09/11/2021	16/11/2021	GYW	Yukon	3	Wolf	pack	flower	B	gonnet-dit-revel	6	nothing	0	FALSE	NA	FALSE	NA	FALSE	NA
Neophl_trp_20211111_LG_GYW_3_vid281	281	trap3	11/11/2021	09/11/2021	16/11/2021	GYW	Yukon	3	Wolf	pack	flower	B	gonnet-dit-revel	6	nothing	0	FALSE	NA	FALSE	NA	FALSE	NA	No video from 11th 11:45 to 12th 14:12 separation GYW because attack wamblee
Neophl_trp_20211112_LG_GYW_3_vid282	282	trap3	12/11/2021	09/11/2021	16/11/2021	GYW	Yukon	3	Wolf	pack	flower	B	gonnet-dit-revel	9c	touch	8	FALSE	NA	FALSE	NA	FALSE	NA	Gero and Yukon sniff
Neophl_trp_20211112_LG_GYW_3_vid283	283	trap3	12/11/2021	09/11/2021	16/11/2021	GYW	Yukon	3	Wolf	pack	flower	B	gonnet-dit-revel	9c	touch	7	FALSE	NA	FALSE	NA	FALSE	NA	Yukon sniff
Neophl_trp_20211112_LG_GYW_3_vid284	284	trap3	12/11/2021	09/11/2021	16/11/2021	GYW	Yukon	3	Wolf	pack	flower	B	gonnet-dit-revel	9c	touch	3	FALSE	NA	FALSE	NA	FALSE	NA	Yukon sniff
Neophl_trp_20211112_LG_GYW_3_vid285	285	trap3	12/11/2021	09/11/2021	16/11/2021	GYW	Yukon	3	Wolf	pack	flower	B	gonnet-dit-revel	9c	1_body_length	0	FALSE	NA	FALSE	NA	FALSE	NA	Geronimo sniff
Neophl_trp_20211112_LG_GYW_3_vid286	286	trap3	12/11/2021	09/11/2021	16/11/2021	GYW	Yukon	3	Wolf	pack	flower	B	gonnet-dit-revel	9c	nothing	0	FALSE	NA	FALSE	NA	FALSE	NA
Neophl_trp_20211112_LG_GYW_3_vid287	287	trap3	12/11/2021	09/11/2021	16/11/2021	GYW	Yukon	3	Wolf	pack	flower	B	gonnet-dit-revel	9c	2_body_length	0	FALSE	NA	FALSE	NA	FALSE	NA
Neophl_trp_20211112_LG_GYW_3_vid288	288	trap3	12/11/2021	09/11/2021	16/11/2021	GYW	Yukon	3	Wolf	pack	flower	B	gonnet-dit-revel	9c	nothing	0	FALSE	NA	FALSE	NA	FALSE	NA
Neophl_trp_20211112_LG_GYW_3_vid289	289	trap3	12/11/2021	09/11/2021	16/11/2021	GYW	Yukon	3	Wolf	pack	flower	B	gonnet-dit-revel	9c	nothing	0	FALSE	NA	FALSE	NA	FALSE	NA
Neophl_trp_20211112_LG_GYW_3_vid290	290	trap3	12/11/2021	09/11/2021	16/11/2021	GYW	Yukon	3	Wolf	pack	flower	B	gonnet-dit-revel	9c	touch	7	FALSE	NA	FALSE	NA	FALSE	NA	Yukon sniff
Neophl_trp_20211113_LG_GYW_3_vid292	292	trap3	13/11/2021	09/11/2021	16/11/2021	GYW	Yukon	3	Wolf	pack	flower	B	gonnet-dit-revel	9c	1_body_length	0	FALSE	NA	FALSE	NA	FALSE	NA
Neophl_trp_20211113_LG_GYW_3_vid293	293	trap3	13/11/2021	09/11/2021	16/11/2021	GYW	Yukon	3	Wolf	pack	flower	B	gonnet-dit-revel	9c	1_body_length	0	FALSE	NA	FALSE	NA	FALSE	NA
Neophl_trp_20211113_LG_GYW_3_vid294	294	trap3	13/11/2021	09/11/2021	16/11/2021	GYW	Yukon	3	Wolf	pack	flower	B	gonnet-dit-revel	9c	1_body_length	0	FALSE	NA	FALSE	NA	FALSE	NA
Neophl_trp_20211113_LG_GYW_3_vid295	295	trap3	13/11/2021	09/11/2021	16/11/2021	GYW	Yukon	3	Wolf	pack	flower	B	gonnet-dit-revel	9c	1_body_length	0	FALSE	NA	FALSE	NA	FALSE	NA
Neophl_trp_20211113_LG_GYW_3_vid296	296	trap3	13/11/2021	09/11/2021	16/11/2021	GYW	Yukon	3	Wolf	pack	flower	B	gonnet-dit-revel	9c	1_body_length	0	FALSE	NA	FALSE	NA	FALSE	NA
Neophl_trp_20211113_LG_GYW_3_vid297	297	trap3	13/11/2021	09/11/2021	16/11/2021	GYW	Yukon	3	Wolf	pack	flower	B	gonnet-dit-revel	9c	nothing	0	FALSE	NA	FALSE	NA	FALSE	NA
Neophl_trp_20211113_LG_GYW_3_vid298	298	trap3	13/11/2021	09/11/2021	16/11/2021	GYW	Yukon	3	Wolf	pack	flower	B	gonnet-dit-revel	9c	nothing	0	FALSE	NA	FALSE	NA	FALSE	NA
Neophl_trp_20211113_LG_GYW_3_vid301	301	trap3	13/11/2021	09/11/2021	16/11/2021	GYW	Yukon	3	Wolf	pack	flower	B	gonnet-dit-revel	9c	nothing	0	FALSE	NA	FALSE	NA	FALSE	NA
Neophl_trp_20211113_LG_GYW_3_vid302	302	trap3	13/11/2021	09/11/2021	16/11/2021	GYW	Yukon	3	Wolf	pack	flower	B	gonnet-dit-revel	9c	nothing	0	FALSE	NA	FALSE	NA	FALSE	NA
Neophl_trp_20211113_LG_GYW_3_vid304	304	trap3	13/11/2021	09/11/2021	16/11/2021	GYW	Yukon	3	Wolf	pack	flower	B	gonnet-dit-revel	9c	nothing	0	FALSE	NA	FALSE	NA	FALSE	NA	Geronimo sniff
Neophl_trp_20211113_LG_GYW_3_vid305	305	trap3	13/11/2021	09/11/2021	16/11/2021	GYW	Yukon	3	Wolf	pack	flower	B	gonnet-dit-revel	9c	1_body_length	0	FALSE	NA	FALSE	NA	FALSE	NA
Neophl_trp_20211113_LG_GYW_3_vid307	307	trap3	13/11/2021	09/11/2021	16/11/2021	GYW	Yukon	3	Wolf	pack	flower	B	gonnet-dit-revel	9c	1_body_length	0	FALSE	NA	FALSE	NA	FALSE	NA
Neophl_trp_20211113_LG_GYW_3_vid308	308	trap3	13/11/2021	09/11/2021	16/11/2021	GYW	Yukon	3	Wolf	pack	flower	B	gonnet-dit-revel	9c	1_body_length	0	FALSE	NA	FALSE	NA	FALSE	NA
Neophl_trp_20211113_LG_GYW_3_vid309	309	trap3	13/11/2021	09/11/2021	16/11/2021	GYW	Yukon	3	Wolf	pack	flower	B	gonnet-dit-revel	9c	1_body_length	0	FALSE	NA	FALSE	NA	FALSE	NA
Neophl_trp_20211113_LG_GYW_3_vid310	310	trap3	13/11/2021	09/11/2021	16/11/2021	GYW	Yukon	3	Wolf	pack	flower	B	gonnet-dit-revel	9c	nothing	0	FALSE	NA	FALSE	NA	FALSE	NA
Neophl_trp_20211113_LG_GYW_3_vid311	311	trap3	13/11/2021	09/11/2021	16/11/2021	GYW	Yukon	3	Wolf	pack	flower	B	gonnet-dit-revel	9c	1_body_length	0	FALSE	NA	FALSE	NA	FALSE	NA
Neophl_trp_20211113_LG_GYW_3_vid312	312	trap3	13/11/2021	09/11/2021	16/11/2021	GYW	Yukon	3	Wolf	pack	flower	B	gonnet-dit-revel	9c	1_body_length	0	FALSE	NA	FALSE	NA	FALSE	NA
Neophl_trp_20211113_LG_GYW_3_vid313	313	trap3	13/11/2021	09/11/2021	16/11/2021	GYW	Yukon	3	Wolf	pack	flower	B	gonnet-dit-revel	9c	1_body_length	0	FALSE	NA	FALSE	NA	FALSE	NA	Wamblee sniff
Neophl_trp_20211113_LG_GYW_3_vid317	317	trap3	13/11/2021	09/11/2021	16/11/2021	GYW	Yukon	3	Wolf	pack	flower	B	gonnet-dit-revel	9c	1_body_length	0	FALSE	NA	FALSE	NA	FALSE	NA
Neophl_trp_20211113_LG_GYW_3_vid319	319	trap3	13/11/2021	09/11/2021	16/11/2021	GYW	Yukon	3	Wolf	pack	flower	B	gonnet-dit-revel	9c	nothing	0	FALSE	NA	FALSE	NA	FALSE	NA
Neophl_trp_20211114_LG_GYW_3_vid320	320	trap3	14/11/2021	09/11/2021	16/11/2021	GYW	Yukon	3	Wolf	pack	flower	B	gonnet-dit-revel	9c	1_body_length	0	FALSE	NA	FALSE	NA	FALSE	NA
Neophl_trp_20211114_LG_GYW_3_vid321	321	trap3	14/11/2021	09/11/2021	16/11/2021	GYW	Yukon	3	Wolf	pack	flower	B	gonnet-dit-revel	9c	1_body_length	0	FALSE	NA	FALSE	NA	FALSE	NA
Neophl_trp_20211114_LG_GYW_3_vid323	323	trap3	14/11/2021	09/11/2021	16/11/2021	GYW	Yukon	3	Wolf	pack	flower	B	gonnet-dit-revel	9c	1_body_length	0	FALSE	NA	FALSE	NA	FALSE	NA
Neophl_trp_20211114_LG_GYW_3_vid324	324	trap3	14/11/2021	09/11/2021	16/11/2021	GYW	Yukon	3	Wolf	pack	flower	B	gonnet-dit-revel	9c	1_body_length	0	FALSE	NA	FALSE	NA	FALSE	NA
Neophl_trp_20211114_LG_GYW_3_vid325	325	trap3	14/11/2021	09/11/2021	16/11/2021	GYW	Yukon	3	Wolf	pack	flower	B	gonnet-dit-revel	9c	1_body_length	0	FALSE	NA	FALSE	NA	FALSE	NA
Neophl_trp_20211114_LG_GYW_3_vid327	327	trap3	14/11/2021	09/11/2021	16/11/2021	GYW	Yukon	3	Wolf	pack	flower	B	gonnet-dit-revel	9c	1_body_length	0	FALSE	NA	FALSE	NA	FALSE	NA
Neophl_trp_20211115_LG_GYW_3_vid329	329	trap3	15/11/2021	09/11/2021	16/11/2021	GYW	Yukon	3	Wolf	pack	flower	B	gonnet-dit-revel	9c	1_body_length	0	FALSE	NA	FALSE	NA	FALSE	NA
Neophl_trp_20211115_LG_GYW_3_vid330	330	trap3	15/11/2021	09/11/2021	16/11/2021	GYW	Yukon	3	Wolf	pack	flower	B	gonnet-dit-revel	9c	1_body_length	0	FALSE	NA	FALSE	NA	FALSE	NA
Neophl_trp_20211115_LG_GYW_3_vid331	331	trap3	15/11/2021	09/11/2021	16/11/2021	GYW	Yukon	3	Wolf	pack	flower	B	gonnet-dit-revel	9c	1_body_length	0	FALSE	NA	FALSE	NA	FALSE	NA
Neophl_trp_20211115_LG_GYW_3_vid332	332	trap3	15/11/2021	09/11/2021	16/11/2021	GYW	Yukon	3	Wolf	pack	flower	B	gonnet-dit-revel	9c	nothing	0	FALSE	NA	FALSE	NA	FALSE	NA
Neophl_trp_20211115_LG_GYW_3_vid333	333	trap3	15/11/2021	09/11/2021	16/11/2021	GYW	Yukon	3	Wolf	pack	flower	B	gonnet-dit-revel	9c	nothing	0	FALSE	NA	FALSE	NA	FALSE	NA
Neophl_trp_20211115_LG_GYW_3_vid334	334	trap3	15/11/2021	09/11/2021	16/11/2021	GYW	Yukon	3	Wolf	pack	flower	B	gonnet-dit-revel	9c	1_body_length	0	FALSE	NA	FALSE	NA	FALSE	NA
Neophl_trp_20211115_LG_GYW_3_vid336	336	trap3	15/11/2021	09/11/2021	16/11/2021	GYW	Yukon	3	Wolf	pack	flower	B	gonnet-dit-revel	9c	1_body_length	0	FALSE	NA	FALSE	NA	FALSE	NA
Neophl_trp_20211115_LG_GYW_3_vid337	337	trap3	15/11/2021	09/11/2021	16/11/2021	GYW	Yukon	3	Wolf	pack	flower	B	gonnet-dit-revel	9c	1_body_length	0	FALSE	NA	FALSE	NA	FALSE	NA
Neophl_trp_20211115_LG_GYW_3_vid338	338	trap3	15/11/2021	09/11/2021	16/11/2021	GYW	Yukon	3	Wolf	pack	flower	B	gonnet-dit-revel	9c	nothing	0	FALSE	NA	FALSE	NA	FALSE	NA
Neophl_trp_20211115_LG_GYW_3_vid339	339	trap3	15/11/2021	09/11/2021	16/11/2021	GYW	Yukon	3	Wolf	pack	flower	B	gonnet-dit-revel	9c	1_body_length	0	FALSE	NA	FALSE	NA	FALSE	NA
Neophl_trp_20211115_LG_GYW_3_vid340	340	trap3	15/11/2021	09/11/2021	16/11/2021	GYW	Yukon	3	Wolf	pack	flower	B	gonnet-dit-revel	9c	1_body_length	0	FALSE	NA	FALSE	NA	FALSE	NA
Neophl_trp_20211115_LG_GYW_3_vid341	341	trap3	15/11/2021	09/11/2021	16/11/2021	GYW	Yukon	3	Wolf	pack	flower	B	gonnet-dit-revel	9c	1_body_length	0	FALSE	NA	FALSE	NA	FALSE	NA
Neophl_trp_20211115_LG_GYW_3_vid342	342	trap3	15/11/2021	09/11/2021	16/11/2021	GYW	Yukon	3	Wolf	pack	flower	B	gonnet-dit-revel	9c	1_body_length	0	FALSE	NA	FALSE	NA	FALSE	NA
Neophl_trp_20211115_LG_GYW_3_vid343	343	trap3	15/11/2021	09/11/2021	16/11/2021	GYW	Yukon	3	Wolf	pack	flower	B	gonnet-dit-revel	9c	1_body_length	0	FALSE	NA	FALSE	NA	FALSE	NA
Neophl_trp_20211116_LG_GYW_3_vid344	344	trap3	16/11/2021	09/11/2021	16/11/2021	GYW	Yukon	3	Wolf	pack	flower	B	gonnet-dit-revel	9c	1_body_length	0	FALSE	NA	FALSE	NA	FALSE	NA
Neophl_trp_20211116_LG_GYW_3_vid345	345	trap3	16/11/2021	09/11/2021	16/11/2021	GYW	Yukon	3	Wolf	pack	flower	B	gonnet-dit-revel	9c	nothing	0	FALSE	NA	FALSE	NA	FALSE	NA	Geronimo sniff and pee
Neophl_trp_20211116_LG_GYW_3_vid346	346	trap3	16/11/2021	09/11/2021	16/11/2021	GYW	Yukon	3	Wolf	pack	flower	B	gonnet-dit-revel	9c	1_body_length	0	FALSE	NA	FALSE	NA	FALSE	NA
Neophl_trp_20211116_LG_GYW_3_vid347	347	trap3	16/11/2021	09/11/2021	16/11/2021	GYW	Yukon	3	Wolf	pack	flower	B	gonnet-dit-revel	9c	nothing	0	FALSE	NA	FALSE	NA	FALSE	NA
Neophl_trp_20211116_LG_GYW_3_vid348	348	trap3	16/11/2021	09/11/2021	16/11/2021	GYW	Yukon	3	Wolf	pack	flower	B	gonnet-dit-revel	9c	1_body_length	0	FALSE	NA	FALSE	NA	FALSE	NA
Neophl_trp_20211116_LG_GYW_3_vid349	349	trap3	16/11/2021	09/11/2021	16/11/2021	GYW	Yukon	3	Wolf	pack	flower	B	gonnet-dit-revel	9c	1_body_length	0	FALSE	NA	FALSE	NA	FALSE	NA
Neophl_trp_20211116_LG_GYW_3_vid350	350	trap3	16/11/2021	09/11/2021	16/11/2021	GYW	Yukon	3	Wolf	pack	flower	B	gonnet-dit-revel	9c	1_body_length	0	FALSE	NA	FALSE	NA	FALSE	NA
Neophl_trp_20211116_LG_GYW_3_vid351	351	trap3	16/11/2021	09/11/2021	16/11/2021	GYW	Yukon	3	Wolf	pack	flower	B	gonnet-dit-revel	9c	1_body_length	0	FALSE	NA	FALSE	NA	FALSE	NA
Neophl_trp_20211116_LG_GYW_3_vid352	352	trap3	16/11/2021	09/11/2021	16/11/2021	GYW	Yukon	3	Wolf	pack	flower	B	gonnet-dit-revel	9c	1_body_length	0	FALSE	NA	FALSE	NA	FALSE	NA
Neophl_trp_20211116_LG_GYW_3_vid353	353	trap3	16/11/2021	09/11/2021	16/11/2021	GYW	Yukon	3	Wolf	pack	flower	B	gonnet-dit-revel	9c	1_body_length	0	FALSE	NA	FALSE	NA	FALSE	NA
Neophl_trp_20211116_LG_GYW_3_vid354	354	trap3	16/11/2021	09/11/2021	16/11/2021	GYW	Yukon	3	Wolf	pack	flower	B	gonnet-dit-revel	9c	nothing	0	FALSE	NA	FALSE	NA	FALSE	NA
Neophl_trp_20211116_LG_GYW_3_vid355	355	trap3	16/11/2021	09/11/2021	16/11/2021	GYW	Yukon	3	Wolf	pack	flower	B	gonnet-dit-revel	9c	1_body_length	0	FALSE	NA	FALSE	NA	FALSE	NA
Neophl_trp_20211109_LG_TC_3_vid1	1	trap1	09/11/2021	09/11/2021	16/11/2021	TC	Chitto	3	Wolf	pack	pyramid	C	gonnet-dit-revel	24	touch	38	TRUE	0	TRUE	0	TRUE	0	Chitto sniff and lick
Neophl_trp_20211109_LG_TC_3_vid4	4	trap1	09/11/2021	09/11/2021	16/11/2021	TC	Chitto	3	Wolf	pack	pyramid	C	gonnet-dit-revel	24	touch	6	FALSE	NA	FALSE	NA	FALSE	NA	Chitto sniff
Neophl_trp_20211109_LG_TC_3_vid5	5	trap1	09/11/2021	09/11/2021	16/11/2021	TC	Chitto	3	Wolf	pack	pyramid	C	gonnet-dit-revel	24	2_body_length	0	FALSE	NA	FALSE	NA	FALSE	NA
Neophl_trp_20211109_LG_TC_3_vid6	6	trap1	09/11/2021	09/11/2021	16/11/2021	TC	Chitto	3	Wolf	pack	pyramid	C	gonnet-dit-revel	24	2_body_length	0	FALSE	NA	FALSE	NA	FALSE	NA	Tala sniff
Neophl_trp_20211109_LG_TC_3_vid8	8	trap1	09/11/2021	09/11/2021	16/11/2021	TC	Chitto	3	Wolf	pack	pyramid	C	gonnet-dit-revel	24	2_body_length	0	FALSE	NA	FALSE	NA	FALSE	NA
Neophl_trp_20211109_LG_TC_3_vid13	13	trap1	09/11/2021	09/11/2021	16/11/2021	TC	Chitto	3	Wolf	pack	pyramid	C	gonnet-dit-revel	24	1_body_length	0	FALSE	NA	FALSE	NA	FALSE	NA
Neophl_trp_20211109_LG_TC_3_vid14	14	trap1	09/11/2021	09/11/2021	16/11/2021	TC	Chitto	3	Wolf	pack	pyramid	C	gonnet-dit-revel	24	2_body_length	0	FALSE	NA	FALSE	NA	FALSE	NA
Neophl_trp_20211109_LG_TC_3_vid15	15	trap1	09/11/2021	09/11/2021	16/11/2021	TC	Chitto	3	Wolf	pack	pyramid	C	gonnet-dit-revel	24	2_body_length	0	FALSE	NA	FALSE	NA	FALSE	NA
Neophl_trp_20211109_LG_TC_3_vid19	19	trap1	09/11/2021	09/11/2021	16/11/2021	TC	Chitto	3	Wolf	pack	pyramid	C	gonnet-dit-revel	24	2_body_length	0	FALSE	NA	FALSE	NA	FALSE	NA
Neophl_trp_20211109_LG_TC_3_vid20	20	trap1	09/11/2021	09/11/2021	16/11/2021	TC	Chitto	3	Wolf	pack	pyramid	C	gonnet-dit-revel	24	1_body_length	0	FALSE	NA	FALSE	NA	FALSE	NA
Neophl_trp_20211109_LG_TC_3_vid25	25	trap1	09/11/2021	09/11/2021	16/11/2021	TC	Chitto	3	Wolf	pack	pyramid	C	gonnet-dit-revel	24	2_body_length	0	FALSE	NA	FALSE	NA	FALSE	NA
Neophl_trp_20211109_LG_TC_3_vid29	29	trap1	09/11/2021	09/11/2021	16/11/2021	TC	Chitto	3	Wolf	pack	pyramid	C	gonnet-dit-revel	24	1_body_length	0	FALSE	NA	FALSE	NA	FALSE	NA
Neophl_trp_20211109_LG_TC_3_vid34	34	trap1	09/11/2021	09/11/2021	16/11/2021	TC	Chitto	3	Wolf	pack	pyramid	C	gonnet-dit-revel	24	2_body_length	0	FALSE	NA	FALSE	NA	FALSE	NA
Neophl_trp_20211109_LG_TC_3_vid35	35	trap1	09/11/2021	09/11/2021	16/11/2021	TC	Chitto	3	Wolf	pack	pyramid	C	gonnet-dit-revel	24	nothing	0	FALSE	NA	FALSE	NA	FALSE	NA
Neophl_trp_20211109_LG_TC_3_vid37	37	trap1	09/11/2021	09/11/2021	16/11/2021	TC	Chitto	3	Wolf	pack	pyramid	C	gonnet-dit-revel	24	2_body_length	0	FALSE	NA	FALSE	NA	FALSE	NA
Neophl_trp_20211109_LG_TC_3_vid54	54	trap1	09/11/2021	09/11/2021	16/11/2021	TC	Chitto	3	Wolf	pack	pyramid	C	gonnet-dit-revel	24	nothing	0	FALSE	NA	FALSE	NA	FALSE	NA
Neophl_trp_20211110_LG_TC_3_vid56	56	trap1	10/11/2021	09/11/2021	16/11/2021	TC	Chitto	3	Wolf	pack	pyramid	C	gonnet-dit-revel	24	1_body_length	0	FALSE	NA	FALSE	NA	FALSE	NA
Neophl_trp_20211110_LG_TC_3_vid58	58	trap1	10/11/2021	09/11/2021	16/11/2021	TC	Chitto	3	Wolf	pack	pyramid	C	gonnet-dit-revel	24	2_body_length	0	FALSE	NA	FALSE	NA	FALSE	NA
Neophl_trp_20211110_LG_TC_3_vid61	61	trap1	10/11/2021	09/11/2021	16/11/2021	TC	Chitto	3	Wolf	pack	pyramid	C	gonnet-dit-revel	24	2_body_length	0	FALSE	NA	FALSE	NA	FALSE	NA
Neophl_trp_20211110_LG_TC_3_vid69	69	trap1	10/11/2021	09/11/2021	16/11/2021	TC	Chitto	3	Wolf	pack	pyramid	C	gonnet-dit-revel	24	nothing	0	FALSE	NA	FALSE	NA	FALSE	NA
Neophl_trp_20211110_LG_TC_3_vid71	71	trap1	10/11/2021	09/11/2021	16/11/2021	TC	Chitto	3	Wolf	pack	pyramid	C	gonnet-dit-revel	24	1_body_length	0	FALSE	NA	FALSE	NA	FALSE	NA
Neophl_trp_20211110_LG_TC_3_vid73	73	trap1	10/11/2021	09/11/2021	16/11/2021	TC	Chitto	3	Wolf	pack	pyramid	C	gonnet-dit-revel	24	1_body_length	0	FALSE	NA	FALSE	NA	FALSE	NA
Neophl_trp_20211110_LG_TC_3_vid74	74	trap1	10/11/2021	09/11/2021	16/11/2021	TC	Chitto	3	Wolf	pack	pyramid	C	gonnet-dit-revel	24	1_body_length	0	FALSE	NA	FALSE	NA	FALSE	NA
Neophl_trp_20211110_LG_TC_3_vid84	84	trap1	10/11/2021	09/11/2021	16/11/2021	TC	Chitto	3	Wolf	pack	pyramid	C	gonnet-dit-revel	24	2_body_length	0	FALSE	NA	FALSE	NA	FALSE	NA
Neophl_trp_20211110_LG_TC_3_vid86	86	trap1	10/11/2021	09/11/2021	16/11/2021	TC	Chitto	3	Wolf	pack	pyramid	C	gonnet-dit-revel	24	2_body_length	0	FALSE	NA	FALSE	NA	FALSE	NA
Neophl_trp_20211110_LG_TC_3_vid87	87	trap1	10/11/2021	09/11/2021	16/11/2021	TC	Chitto	3	Wolf	pack	pyramid	C	gonnet-dit-revel	24	1_body_length	0	FALSE	NA	FALSE	NA	FALSE	NA
Neophl_trp_20211110_LG_TC_3_vid89	89	trap1	10/11/2021	09/11/2021	16/11/2021	TC	Chitto	3	Wolf	pack	pyramid	C	gonnet-dit-revel	24	2_body_length	0	FALSE	NA	FALSE	NA	FALSE	NA
Neophl_trp_20211110_LG_TC_3_vid96	96	trap1	10/11/2021	09/11/2021	16/11/2021	TC	Chitto	3	Wolf	pack	pyramid	C	gonnet-dit-revel	24	touch	2	FALSE	NA	FALSE	NA	FALSE	NA	Chitto sniff
Neophl_trp_20211110_LG_TC_3_vid97	97	trap1	10/11/2021	09/11/2021	16/11/2021	TC	Chitto	3	Wolf	pack	pyramid	C	gonnet-dit-revel	24	2_body_length	0	FALSE	NA	FALSE	NA	FALSE	NA
Neophl_trp_20211110_LG_TC_3_vid101	101	trap1	10/11/2021	09/11/2021	16/11/2021	TC	Chitto	3	Wolf	pack	pyramid	C	gonnet-dit-revel	24	2_body_length	0	FALSE	NA	FALSE	NA	FALSE	NA
Neophl_trp_20211110_LG_TC_3_vid102	102	trap1	10/11/2021	09/11/2021	16/11/2021	TC	Chitto	3	Wolf	pack	pyramid	C	gonnet-dit-revel	24	1_body_length	0	FALSE	NA	FALSE	NA	FALSE	NA
Neophl_trp_20211110_LG_TC_3_vid105	105	trap1	10/11/2021	09/11/2021	16/11/2021	TC	Chitto	3	Wolf	pack	pyramid	C	gonnet-dit-revel	24	2_body_length	0	FALSE	NA	FALSE	NA	FALSE	NA
Neophl_trp_20211110_LG_TC_3_vid106	106	trap1	10/11/2021	09/11/2021	16/11/2021	TC	Chitto	3	Wolf	pack	pyramid	C	gonnet-dit-revel	24	2_body_length	0	FALSE	NA	FALSE	NA	FALSE	NA
Neophl_trp_20211110_LG_TC_3_vid108	108	trap1	10/11/2021	09/11/2021	16/11/2021	TC	Chitto	3	Wolf	pack	pyramid	C	gonnet-dit-revel	24	2_body_length	0	FALSE	NA	FALSE	NA	FALSE	NA
Neophl_trp_20211110_LG_TC_3_vid109	109	trap1	10/11/2021	09/11/2021	16/11/2021	TC	Chitto	3	Wolf	pack	pyramid	C	gonnet-dit-revel	24	1_body_length	0	FALSE	NA	FALSE	NA	FALSE	NA
Neophl_trp_20211110_LG_TC_3_vid111	111	trap1	10/11/2021	09/11/2021	16/11/2021	TC	Chitto	3	Wolf	pack	pyramid	C	gonnet-dit-revel	24	1_body_length	0	FALSE	NA	FALSE	NA	FALSE	NA
Neophl_trp_20211110_LG_TC_3_vid113	113	trap1	10/11/2021	09/11/2021	16/11/2021	TC	Chitto	3	Wolf	pack	pyramid	C	gonnet-dit-revel	24	2_body_length	0	FALSE	NA	FALSE	NA	FALSE	NA
Neophl_trp_20211110_LG_TC_3_vid122	122	trap1	10/11/2021	09/11/2021	16/11/2021	TC	Chitto	3	Wolf	pack	pyramid	C	gonnet-dit-revel	24	2_body_length	0	FALSE	NA	FALSE	NA	FALSE	NA
Neophl_trp_20211110_LG_TC_3_vid123	123	trap1	10/11/2021	09/11/2021	16/11/2021	TC	Chitto	3	Wolf	pack	pyramid	C	gonnet-dit-revel	24	2_body_length	0	FALSE	NA	FALSE	NA	FALSE	NA
Neophl_trp_20211110_LG_TC_3_vid124	124	trap1	10/11/2021	09/11/2021	16/11/2021	TC	Chitto	3	Wolf	pack	pyramid	C	gonnet-dit-revel	24	2_body_length	0	FALSE	NA	FALSE	NA	FALSE	NA
Neophl_trp_20211110_LG_TC_3_vid127	127	trap1	10/11/2021	09/11/2021	16/11/2021	TC	Chitto	3	Wolf	pack	pyramid	C	gonnet-dit-revel	24	1_body_length	0	FALSE	NA	FALSE	NA	FALSE	NA
Neophl_trp_20211110_LG_TC_3_vid129	129	trap1	10/11/2021	09/11/2021	16/11/2021	TC	Chitto	3	Wolf	pack	pyramid	C	gonnet-dit-revel	24	2_body_length	0	FALSE	NA	FALSE	NA	FALSE	NA
Neophl_trp_20211110_LG_TC_3_vid132	132	trap1	10/11/2021	09/11/2021	16/11/2021	TC	Chitto	3	Wolf	pack	pyramid	C	gonnet-dit-revel	24	1_body_length	0	FALSE	NA	FALSE	NA	FALSE	NA
Neophl_trp_20211110_LG_TC_3_vid133	133	trap1	10/11/2021	09/11/2021	16/11/2021	TC	Chitto	3	Wolf	pack	pyramid	C	gonnet-dit-revel	24	2_body_length	0	FALSE	NA	FALSE	NA	FALSE	NA
Neophl_trp_20211110_LG_TC_3_vid135	135	trap1	10/11/2021	09/11/2021	16/11/2021	TC	Chitto	3	Wolf	pack	pyramid	C	gonnet-dit-revel	24	2_body_length	0	FALSE	NA	FALSE	NA	FALSE	NA
Neophl_trp_20211110_LG_TC_3_vid137	137	trap1	10/11/2021	09/11/2021	16/11/2021	TC	Chitto	3	Wolf	pack	pyramid	C	gonnet-dit-revel	24	1_body_length	0	FALSE	NA	FALSE	NA	FALSE	NA
Neophl_trp_20211111_LG_TC_3_vid140	140	trap1	11/11/2021	09/11/2021	16/11/2021	TC	Chitto	3	Wolf	pack	pyramid	C	gonnet-dit-revel	24	touch	3	FALSE	NA	FALSE	NA	FALSE	NA	Chitto sniff
Neophl_trp_20211111_LG_TC_3_vid141	141	trap1	11/11/2021	09/11/2021	16/11/2021	TC	Chitto	3	Wolf	pack	pyramid	C	gonnet-dit-revel	24	1_body_length	0	FALSE	NA	FALSE	NA	FALSE	NA
Neophl_trp_20211111_LG_TC_3_vid146	146	trap1	11/11/2021	09/11/2021	16/11/2021	TC	Chitto	3	Wolf	pack	pyramid	C	gonnet-dit-revel	24	1_body_length	0	FALSE	NA	FALSE	NA	FALSE	NA
Neophl_trp_20211111_LG_TC_3_vid148	148	trap1	11/11/2021	09/11/2021	16/11/2021	TC	Chitto	3	Wolf	pack	pyramid	C	gonnet-dit-revel	24	2_body_length	0	FALSE	NA	FALSE	NA	FALSE	NA
Neophl_trp_20211111_LG_TC_3_vid149	149	trap1	11/11/2021	09/11/2021	16/11/2021	TC	Chitto	3	Wolf	pack	pyramid	C	gonnet-dit-revel	24	1_body_length	0	FALSE	NA	FALSE	NA	FALSE	NA
Neophl_trp_20211111_LG_TC_3_vid150	150	trap1	11/11/2021	09/11/2021	16/11/2021	TC	Chitto	3	Wolf	pack	pyramid	C	gonnet-dit-revel	24	1_body_length	0	FALSE	NA	FALSE	NA	FALSE	NA
Neophl_trp_20211111_LG_TC_3_vid154	154	trap1	11/11/2021	09/11/2021	16/11/2021	TC	Chitto	3	Wolf	pack	pyramid	C	gonnet-dit-revel	24	1_body_length	0	FALSE	NA	FALSE	NA	FALSE	NA
Neophl_trp_20211111_LG_TC_3_vid155	155	trap1	11/11/2021	09/11/2021	16/11/2021	TC	Chitto	3	Wolf	pack	pyramid	C	gonnet-dit-revel	24	2_body_length	0	FALSE	NA	FALSE	NA	FALSE	NA
Neophl_trp_20211111_LG_TC_3_vid158	158	trap1	11/11/2021	09/11/2021	16/11/2021	TC	Chitto	3	Wolf	pack	pyramid	C	gonnet-dit-revel	24	1_body_length	0	FALSE	NA	FALSE	NA	FALSE	NA
Neophl_trp_20211111_LG_TC_3_vid166	166	trap1	11/11/2021	09/11/2021	16/11/2021	TC	Chitto	3	Wolf	pack	pyramid	C	gonnet-dit-revel	24	2_body_length	0	FALSE	NA	FALSE	NA	FALSE	NA
Neophl_trp_20211111_LG_TC_3_vid175	175	trap1	11/11/2021	09/11/2021	16/11/2021	TC	Chitto	3	Wolf	pack	pyramid	C	gonnet-dit-revel	24	2_body_length	0	FALSE	NA	FALSE	NA	FALSE	NA
Neophl_trp_20211111_LG_TC_3_vid176	176	trap1	11/11/2021	09/11/2021	16/11/2021	TC	Chitto	3	Wolf	pack	pyramid	C	gonnet-dit-revel	24	2_body_length	0	FALSE	NA	FALSE	NA	FALSE	NA
Neophl_trp_20211111_LG_TC_3_vid179	179	trap1	11/11/2021	09/11/2021	16/11/2021	TC	Chitto	3	Wolf	pack	pyramid	C	gonnet-dit-revel	24	2_body_length	0	FALSE	NA	FALSE	NA	FALSE	NA
Neophl_trp_20211111_LG_TC_3_vid181	181	trap1	11/11/2021	09/11/2021	16/11/2021	TC	Chitto	3	Wolf	pack	pyramid	C	gonnet-dit-revel	24	1_body_length	0	FALSE	NA	FALSE	NA	FALSE	NA
Neophl_trp_20211111_LG_TC_3_vid184	184	trap1	11/11/2021	09/11/2021	16/11/2021	TC	Chitto	3	Wolf	pack	pyramid	C	gonnet-dit-revel	24	1_body_length	0	FALSE	NA	FALSE	NA	FALSE	NA
Neophl_trp_20211111_LG_TC_3_vid187	187	trap1	11/11/2021	09/11/2021	16/11/2021	TC	Chitto	3	Wolf	pack	pyramid	C	gonnet-dit-revel	24	2_body_length	0	FALSE	NA	FALSE	NA	FALSE	NA
Neophl_trp_20211111_LG_TC_3_vid189	189	trap1	11/11/2021	09/11/2021	16/11/2021	TC	Chitto	3	Wolf	pack	pyramid	C	gonnet-dit-revel	24	2_body_length	0	FALSE	NA	FALSE	NA	FALSE	NA
Neophl_trp_20211111_LG_TC_3_vid191	191	trap1	11/11/2021	09/11/2021	16/11/2021	TC	Chitto	3	Wolf	pack	pyramid	C	gonnet-dit-revel	24	2_body_length	0	FALSE	NA	FALSE	NA	FALSE	NA
Neophl_trp_20211111_LG_TC_3_vid193	193	trap1	11/11/2021	09/11/2021	16/11/2021	TC	Chitto	3	Wolf	pack	pyramid	C	gonnet-dit-revel	24	1_body_length	0	FALSE	NA	FALSE	NA	FALSE	NA
Neophl_trp_20211111_LG_TC_3_vid195	195	trap1	11/11/2021	09/11/2021	16/11/2021	TC	Chitto	3	Wolf	pack	pyramid	C	gonnet-dit-revel	24	1_body_length	0	FALSE	NA	FALSE	NA	FALSE	NA
Neophl_trp_20211111_LG_TC_3_vid196	196	trap1	11/11/2021	09/11/2021	16/11/2021	TC	Chitto	3	Wolf	pack	pyramid	C	gonnet-dit-revel	24	1_body_length	0	FALSE	NA	FALSE	NA	FALSE	NA
Neophl_trp_20211111_LG_TC_3_vid198	198	trap1	11/11/2021	09/11/2021	16/11/2021	TC	Chitto	3	Wolf	pack	pyramid	C	gonnet-dit-revel	24	touch	1	FALSE	NA	FALSE	NA	FALSE	NA	Chitto sniff
Neophl_trp_20211111_LG_TC_3_vid206	206	trap1	11/11/2021	09/11/2021	16/11/2021	TC	Chitto	3	Wolf	pack	pyramid	C	gonnet-dit-revel	24	2_body_length	0	FALSE	NA	FALSE	NA	FALSE	NA
Neophl_trp_20211111_LG_TC_3_vid207	207	trap1	11/11/2021	09/11/2021	16/11/2021	TC	Chitto	3	Wolf	pack	pyramid	C	gonnet-dit-revel	24	nothing	0	FALSE	NA	FALSE	NA	FALSE	NA
Neophl_trp_20211111_LG_TC_3_vid210	210	trap1	11/11/2021	09/11/2021	16/11/2021	TC	Chitto	3	Wolf	pack	pyramid	C	gonnet-dit-revel	24	1_body_length	0	FALSE	NA	FALSE	NA	FALSE	NA
Neophl_trp_20211111_LG_TC_3_vid212	212	trap1	11/11/2021	09/11/2021	16/11/2021	TC	Chitto	3	Wolf	pack	pyramid	C	gonnet-dit-revel	24	touch	5	FALSE	NA	FALSE	NA	FALSE	NA	Chitto sniff
Neophl_trp_20211112_LG_TC_3_vid219	219	trap1	12/11/2021	09/11/2021	16/11/2021	TC	Chitto	3	Wolf	pack	pyramid	C	gonnet-dit-revel	24	touch	17	FALSE	NA	FALSE	NA	FALSE	NA	Chitto sniff
Neophl_trp_20211112_LG_TC_3_vid221	221	trap1	12/11/2021	09/11/2021	16/11/2021	TC	Chitto	3	Wolf	pack	pyramid	C	gonnet-dit-revel	24	1_body_length	0	FALSE	NA	FALSE	NA	FALSE	NA
Neophl_trp_20211112_LG_TC_3_vid230	230	trap1	12/11/2021	09/11/2021	16/11/2021	TC	Chitto	3	Wolf	pack	pyramid	C	gonnet-dit-revel	24	1_body_length	0	FALSE	NA	FALSE	NA	FALSE	NA
Neophl_trp_20211112_LG_TC_3_vid233	233	trap1	12/11/2021	09/11/2021	16/11/2021	TC	Chitto	3	Wolf	pack	pyramid	C	gonnet-dit-revel	24	2_body_length	0	FALSE	NA	FALSE	NA	FALSE	NA
Neophl_trp_20211112_LG_TC_3_vid234	234	trap1	12/11/2021	09/11/2021	16/11/2021	TC	Chitto	3	Wolf	pack	pyramid	C	gonnet-dit-revel	24	1_body_length	0	FALSE	NA	FALSE	NA	FALSE	NA
Neophl_trp_20211112_LG_TC_3_vid235	235	trap1	12/11/2021	09/11/2021	16/11/2021	TC	Chitto	3	Wolf	pack	pyramid	C	gonnet-dit-revel	24	2_body_length	0	FALSE	NA	FALSE	NA	FALSE	NA
Neophl_trp_20211112_LG_TC_3_vid236	236	trap1	12/11/2021	09/11/2021	16/11/2021	TC	Chitto	3	Wolf	pack	pyramid	C	gonnet-dit-revel	24	2_body_length	0	FALSE	NA	FALSE	NA	FALSE	NA
Neophl_trp_20211112_LG_TC_3_vid238	238	trap1	12/11/2021	09/11/2021	16/11/2021	TC	Chitto	3	Wolf	pack	pyramid	C	gonnet-dit-revel	24	2_body_length	0	FALSE	NA	FALSE	NA	FALSE	NA
Neophl_trp_20211112_LG_TC_3_vid244	244	trap1	12/11/2021	09/11/2021	16/11/2021	TC	Chitto	3	Wolf	pack	pyramid	C	gonnet-dit-revel	24	2_body_length	0	FALSE	NA	FALSE	NA	FALSE	NA
Neophl_trp_20211112_LG_TC_3_vid246	246	trap1	12/11/2021	09/11/2021	16/11/2021	TC	Chitto	3	Wolf	pack	pyramid	C	gonnet-dit-revel	24	nothing	0	FALSE	NA	FALSE	NA	FALSE	NA	Tala sniff
Neophl_trp_20211112_LG_TC_3_vid247	247	trap1	12/11/2021	09/11/2021	16/11/2021	TC	Chitto	3	Wolf	pack	pyramid	C	gonnet-dit-revel	24	touch	1	FALSE	NA	FALSE	NA	FALSE	NA	Chitto sniff
Neophl_trp_20211112_LG_TC_3_vid248	248	trap1	12/11/2021	09/11/2021	16/11/2021	TC	Chitto	3	Wolf	pack	pyramid	C	gonnet-dit-revel	24	1_body_length	0	FALSE	NA	FALSE	NA	FALSE	NA
Neophl_trp_20211112_LG_TC_3_vid251	251	trap1	12/11/2021	09/11/2021	16/11/2021	TC	Chitto	3	Wolf	pack	pyramid	C	gonnet-dit-revel	24	2_body_length	0	FALSE	NA	FALSE	NA	FALSE	NA
Neophl_trp_20211112_LG_TC_3_vid252	252	trap1	12/11/2021	09/11/2021	16/11/2021	TC	Chitto	3	Wolf	pack	pyramid	C	gonnet-dit-revel	24	nothing	0	FALSE	NA	FALSE	NA	FALSE	NA
Neophl_trp_20211112_LG_TC_3_vid258	258	trap1	12/11/2021	09/11/2021	16/11/2021	TC	Chitto	3	Wolf	pack	pyramid	C	gonnet-dit-revel	24	2_body_length	0	FALSE	NA	FALSE	NA	FALSE	NA
Neophl_trp_20211112_LG_TC_3_vid260	260	trap1	12/11/2021	09/11/2021	16/11/2021	TC	Chitto	3	Wolf	pack	pyramid	C	gonnet-dit-revel	24	1_body_length	0	FALSE	NA	FALSE	NA	FALSE	NA	Chitto with a stick
Neophl_trp_20211112_LG_TC_3_vid261	261	trap1	12/11/2021	09/11/2021	16/11/2021	TC	Chitto	3	Wolf	pack	pyramid	C	gonnet-dit-revel	24	1_body_length	0	FALSE	NA	FALSE	NA	FALSE	NA	Chitto with a stick
Neophl_trp_20211112_LG_TC_3_vid267	267	trap1	12/11/2021	09/11/2021	16/11/2021	TC	Chitto	3	Wolf	pack	pyramid	C	gonnet-dit-revel	24	2_body_length	0	FALSE	NA	FALSE	NA	FALSE	NA
Neophl_trp_20211112_LG_TC_3_vid268	268	trap1	12/11/2021	09/11/2021	16/11/2021	TC	Chitto	3	Wolf	pack	pyramid	C	gonnet-dit-revel	24	1_body_length	0	FALSE	NA	FALSE	NA	FALSE	NA
Neophl_trp_20211112_LG_TC_3_vid271	271	trap1	12/11/2021	09/11/2021	16/11/2021	TC	Chitto	3	Wolf	pack	pyramid	C	gonnet-dit-revel	24	1_body_length	0	FALSE	NA	FALSE	NA	FALSE	NA
Neophl_trp_20211112_LG_TC_3_vid272	272	trap1	12/11/2021	09/11/2021	16/11/2021	TC	Chitto	3	Wolf	pack	pyramid	C	gonnet-dit-revel	24	2_body_length	0	FALSE	NA	FALSE	NA	FALSE	NA
Neophl_trp_20211112_LG_TC_3_vid273	273	trap1	12/11/2021	09/11/2021	16/11/2021	TC	Chitto	3	Wolf	pack	pyramid	C	gonnet-dit-revel	24	1_body_length	0	FALSE	NA	FALSE	NA	FALSE	NA
Neophl_trp_20211112_LG_TC_3_vid278	278	trap1	12/11/2021	09/11/2021	16/11/2021	TC	Chitto	3	Wolf	pack	pyramid	C	gonnet-dit-revel	24	1_body_length	0	FALSE	NA	FALSE	NA	FALSE	NA
Neophl_trp_20211112_LG_TC_3_vid281	281	trap1	12/11/2021	09/11/2021	16/11/2021	TC	Chitto	3	Wolf	pack	pyramid	C	gonnet-dit-revel	24	touch	1	FALSE	NA	FALSE	NA	FALSE	NA	Chitto sniff
Neophl_trp_20211112_LG_TC_3_vid290	290	trap1	12/11/2021	09/11/2021	16/11/2021	TC	Chitto	3	Wolf	pack	pyramid	C	gonnet-dit-revel	24	2_body_length	0	FALSE	NA	FALSE	NA	FALSE	NA
Neophl_trp_20211112_LG_TC_3_vid293	293	trap1	12/11/2021	09/11/2021	16/11/2021	TC	Chitto	3	Wolf	pack	pyramid	C	gonnet-dit-revel	24	1_body_length	0	FALSE	NA	FALSE	NA	FALSE	NA
Neophl_trp_20211112_LG_TC_3_vid298	298	trap1	12/11/2021	09/11/2021	16/11/2021	TC	Chitto	3	Wolf	pack	pyramid	C	gonnet-dit-revel	24	2_body_length	0	FALSE	NA	FALSE	NA	FALSE	NA
Neophl_trp_20211112_LG_TC_3_vid299	299	trap1	12/11/2021	09/11/2021	16/11/2021	TC	Chitto	3	Wolf	pack	pyramid	C	gonnet-dit-revel	24	1_body_length	0	FALSE	NA	FALSE	NA	FALSE	NA
Neophl_trp_20211112_LG_TC_3_vid301	301	trap1	12/11/2021	09/11/2021	16/11/2021	TC	Chitto	3	Wolf	pack	pyramid	C	gonnet-dit-revel	24	2_body_length	0	FALSE	NA	FALSE	NA	FALSE	NA
Neophl_trp_20211112_LG_TC_3_vid305	305	trap1	12/11/2021	09/11/2021	16/11/2021	TC	Chitto	3	Wolf	pack	pyramid	C	gonnet-dit-revel	24	2_body_length	0	FALSE	NA	FALSE	NA	FALSE	NA
Neophl_trp_20211112_LG_TC_3_vid306	306	trap1	12/11/2021	09/11/2021	16/11/2021	TC	Chitto	3	Wolf	pack	pyramid	C	gonnet-dit-revel	24	2_body_length	0	FALSE	NA	FALSE	NA	FALSE	NA
Neophl_trp_20211112_LG_TC_3_vid307	307	trap1	12/11/2021	09/11/2021	16/11/2021	TC	Chitto	3	Wolf	pack	pyramid	C	gonnet-dit-revel	24	1_body_length	0	FALSE	NA	FALSE	NA	FALSE	NA
Neophl_trp_20211113_LG_TC_3_vid311	311	trap1	13/11/2021	09/11/2021	16/11/2021	TC	Chitto	3	Wolf	pack	pyramid	C	gonnet-dit-revel	24	2_body_length	0	FALSE	NA	FALSE	NA	FALSE	NA
Neophl_trp_20211113_LG_TC_3_vid313	313	trap1	13/11/2021	09/11/2021	16/11/2021	TC	Chitto	3	Wolf	pack	pyramid	C	gonnet-dit-revel	24	2_body_length	0	FALSE	NA	FALSE	NA	FALSE	NA
Neophl_trp_20211113_LG_TC_3_vid314	314	trap1	13/11/2021	09/11/2021	16/11/2021	TC	Chitto	3	Wolf	pack	pyramid	C	gonnet-dit-revel	24	2_body_length	0	FALSE	NA	FALSE	NA	FALSE	NA
Neophl_trp_20211113_LG_TC_3_vid316	316	trap1	13/11/2021	09/11/2021	16/11/2021	TC	Chitto	3	Wolf	pack	pyramid	C	gonnet-dit-revel	24	1_body_length	0	FALSE	NA	FALSE	NA	FALSE	NA
Neophl_trp_20211113_LG_TC_3_vid320	320	trap1	13/11/2021	09/11/2021	16/11/2021	TC	Chitto	3	Wolf	pack	pyramid	C	gonnet-dit-revel	24	2_body_length	0	FALSE	NA	FALSE	NA	FALSE	NA
Neophl_trp_20211113_LG_TC_3_vid327	327	trap1	13/11/2021	09/11/2021	16/11/2021	TC	Chitto	3	Wolf	pack	pyramid	C	gonnet-dit-revel	24	1_body_length	0	FALSE	NA	FALSE	NA	FALSE	NA
Neophl_trp_20211113_LG_TC_3_vid328	328	trap1	13/11/2021	09/11/2021	16/11/2021	TC	Chitto	3	Wolf	pack	pyramid	C	gonnet-dit-revel	24	2_body_length	0	FALSE	NA	FALSE	NA	FALSE	NA
Neophl_trp_20211113_LG_TC_3_vid330	330	trap1	13/11/2021	09/11/2021	16/11/2021	TC	Chitto	3	Wolf	pack	pyramid	C	gonnet-dit-revel	24	1_body_length	0	FALSE	NA	FALSE	NA	FALSE	NA
Neophl_trp_20211113_LG_TC_3_vid338	338	trap1	13/11/2021	09/11/2021	16/11/2021	TC	Chitto	3	Wolf	pack	pyramid	C	gonnet-dit-revel	24	2_body_length	0	FALSE	NA	FALSE	NA	FALSE	NA
Neophl_trp_20211113_LG_TC_3_vid339	339	trap1	13/11/2021	09/11/2021	16/11/2021	TC	Chitto	3	Wolf	pack	pyramid	C	gonnet-dit-revel	24	2_body_length	0	FALSE	NA	FALSE	NA	FALSE	NA
Neophl_trp_20211113_LG_TC_3_vid345	345	trap1	13/11/2021	09/11/2021	16/11/2021	TC	Chitto	3	Wolf	pack	pyramid	C	gonnet-dit-revel	24	1_body_length	0	FALSE	NA	FALSE	NA	FALSE	NA
Neophl_trp_20211113_LG_TC_3_vid348	348	trap1	13/11/2021	09/11/2021	16/11/2021	TC	Chitto	3	Wolf	pack	pyramid	C	gonnet-dit-revel	24	1_body_length	0	FALSE	NA	FALSE	NA	FALSE	NA
Neophl_trp_20211113_LG_TC_3_vid349	349	trap1	13/11/2021	09/11/2021	16/11/2021	TC	Chitto	3	Wolf	pack	pyramid	C	gonnet-dit-revel	24	2_body_length	0	FALSE	NA	FALSE	NA	FALSE	NA
Neophl_trp_20211113_LG_TC_3_vid351	351	trap1	13/11/2021	09/11/2021	16/11/2021	TC	Chitto	3	Wolf	pack	pyramid	C	gonnet-dit-revel	24	2_body_length	0	FALSE	NA	FALSE	NA	FALSE	NA
Neophl_trp_20211113_LG_TC_3_vid362	362	trap1	13/11/2021	09/11/2021	16/11/2021	TC	Chitto	3	Wolf	pack	pyramid	C	gonnet-dit-revel	24	2_body_length	0	FALSE	NA	FALSE	NA	FALSE	NA
Neophl_trp_20211113_LG_TC_3_vid366	366	trap1	13/11/2021	09/11/2021	16/11/2021	TC	Chitto	3	Wolf	pack	pyramid	C	gonnet-dit-revel	24	1_body_length	0	FALSE	NA	FALSE	NA	FALSE	NA
Neophl_trp_20211113_LG_TC_3_vid373	373	trap1	13/11/2021	09/11/2021	16/11/2021	TC	Chitto	3	Wolf	pack	pyramid	C	gonnet-dit-revel	24	2_body_length	0	FALSE	NA	FALSE	NA	FALSE	NA
Neophl_trp_20211113_LG_TC_3_vid374	374	trap1	13/11/2021	09/11/2021	16/11/2021	TC	Chitto	3	Wolf	pack	pyramid	C	gonnet-dit-revel	24	touch	1	FALSE	NA	FALSE	NA	FALSE	NA	Chitto sniff
Neophl_trp_20211113_LG_TC_3_vid375	375	trap1	13/11/2021	09/11/2021	16/11/2021	TC	Chitto	3	Wolf	pack	pyramid	C	gonnet-dit-revel	24	1_body_length	0	FALSE	NA	FALSE	NA	FALSE	NA
Neophl_trp_20211113_LG_TC_3_vid377	377	trap1	13/11/2021	09/11/2021	16/11/2021	TC	Chitto	3	Wolf	pack	pyramid	C	gonnet-dit-revel	24	1_body_length	0	FALSE	NA	FALSE	NA	FALSE	NA
Neophl_trp_20211113_LG_TC_3_vid378	378	trap1	13/11/2021	09/11/2021	16/11/2021	TC	Chitto	3	Wolf	pack	pyramid	C	gonnet-dit-revel	24	1_body_length	0	FALSE	NA	FALSE	NA	FALSE	NA
Neophl_trp_20211113_LG_TC_3_vid385	385	trap1	13/11/2021	09/11/2021	16/11/2021	TC	Chitto	3	Wolf	pack	pyramid	C	gonnet-dit-revel	24	2_body_length	0	FALSE	NA	FALSE	NA	FALSE	NA
Neophl_trp_20211113_LG_TC_3_vid391	391	trap1	13/11/2021	09/11/2021	16/11/2021	TC	Chitto	3	Wolf	pack	pyramid	C	gonnet-dit-revel	24	1_body_length	0	FALSE	NA	FALSE	NA	FALSE	NA
Neophl_trp_20211113_LG_TC_3_vid393	393	trap1	13/11/2021	09/11/2021	16/11/2021	TC	Chitto	3	Wolf	pack	pyramid	C	gonnet-dit-revel	24	2_body_length	0	FALSE	NA	FALSE	NA	FALSE	NA
Neophl_trp_20211113_LG_TC_3_vid395	395	trap1	13/11/2021	09/11/2021	16/11/2021	TC	Chitto	3	Wolf	pack	pyramid	C	gonnet-dit-revel	24	2_body_length	0	FALSE	NA	FALSE	NA	FALSE	NA
Neophl_trp_20211113_LG_TC_3_vid397	397	trap1	13/11/2021	09/11/2021	16/11/2021	TC	Chitto	3	Wolf	pack	pyramid	C	gonnet-dit-revel	24	1_body_length	0	FALSE	NA	FALSE	NA	FALSE	NA
Neophl_trp_20211113_LG_TC_3_vid402	402	trap1	13/11/2021	09/11/2021	16/11/2021	TC	Chitto	3	Wolf	pack	pyramid	C	gonnet-dit-revel	24	2_body_length	0	FALSE	NA	FALSE	NA	FALSE	NA
Neophl_trp_20211113_LG_TC_3_vid403	403	trap1	13/11/2021	09/11/2021	16/11/2021	TC	Chitto	3	Wolf	pack	pyramid	C	gonnet-dit-revel	24	2_body_length	0	FALSE	NA	FALSE	NA	FALSE	NA
Neophl_trp_20211113_LG_TC_3_vid416	416	trap1	13/11/2021	09/11/2021	16/11/2021	TC	Chitto	3	Wolf	pack	pyramid	C	gonnet-dit-revel	24	2_body_length	0	FALSE	NA	FALSE	NA	FALSE	NA
Neophl_trp_20211113_LG_TC_3_vid422	422	trap1	13/11/2021	09/11/2021	16/11/2021	TC	Chitto	3	Wolf	pack	pyramid	C	gonnet-dit-revel	24	2_body_length	0	FALSE	NA	FALSE	NA	FALSE	NA
Neophl_trp_20211113_LG_TC_3_vid423	423	trap1	13/11/2021	09/11/2021	16/11/2021	TC	Chitto	3	Wolf	pack	pyramid	C	gonnet-dit-revel	24	1_body_length	0	FALSE	NA	FALSE	NA	FALSE	NA
Neophl_trp_20211113_LG_TC_3_vid425	425	trap1	13/11/2021	09/11/2021	16/11/2021	TC	Chitto	3	Wolf	pack	pyramid	C	gonnet-dit-revel	24	2_body_length	0	FALSE	NA	FALSE	NA	FALSE	NA
Neophl_trp_20211113_LG_TC_3_vid426	426	trap1	13/11/2021	09/11/2021	16/11/2021	TC	Chitto	3	Wolf	pack	pyramid	C	gonnet-dit-revel	24	2_body_length	0	FALSE	NA	FALSE	NA	FALSE	NA
Neophl_trp_20211113_LG_TC_3_vid430	430	trap1	13/11/2021	09/11/2021	16/11/2021	TC	Chitto	3	Wolf	pack	pyramid	C	gonnet-dit-revel	24	2_body_length	0	FALSE	NA	FALSE	NA	FALSE	NA
Neophl_trp_20211113_LG_TC_3_vid432	432	trap1	13/11/2021	09/11/2021	16/11/2021	TC	Chitto	3	Wolf	pack	pyramid	C	gonnet-dit-revel	24	2_body_length	0	FALSE	NA	FALSE	NA	FALSE	NA
Neophl_trp_20211113_LG_TC_3_vid436	436	trap1	13/11/2021	09/11/2021	16/11/2021	TC	Chitto	3	Wolf	pack	pyramid	C	gonnet-dit-revel	24	2_body_length	0	FALSE	NA	FALSE	NA	FALSE	NA
Neophl_trp_20211113_LG_TC_3_vid438	438	trap1	13/11/2021	09/11/2021	16/11/2021	TC	Chitto	3	Wolf	pack	pyramid	C	gonnet-dit-revel	24	2_body_length	0	FALSE	NA	FALSE	NA	FALSE	NA
Neophl_trp_20211113_LG_TC_3_vid440	440	trap1	13/11/2021	09/11/2021	16/11/2021	TC	Chitto	3	Wolf	pack	pyramid	C	gonnet-dit-revel	24	2_body_length	0	FALSE	NA	FALSE	NA	FALSE	NA
Neophl_trp_20211113_LG_TC_3_vid441	441	trap1	13/11/2021	09/11/2021	16/11/2021	TC	Chitto	3	Wolf	pack	pyramid	C	gonnet-dit-revel	24	1_body_length	0	FALSE	NA	FALSE	NA	FALSE	NA
Neophl_trp_20211113_LG_TC_3_vid445	445	trap1	13/11/2021	09/11/2021	16/11/2021	TC	Chitto	3	Wolf	pack	pyramid	C	gonnet-dit-revel	24	2_body_length	0	FALSE	NA	FALSE	NA	FALSE	NA
Neophl_trp_20211113_LG_TC_3_vid447	447	trap1	13/11/2021	09/11/2021	16/11/2021	TC	Chitto	3	Wolf	pack	pyramid	C	gonnet-dit-revel	24	2_body_length	0	FALSE	NA	FALSE	NA	FALSE	NA
Neophl_trp_20211113_LG_TC_3_vid448	448	trap1	13/11/2021	09/11/2021	16/11/2021	TC	Chitto	3	Wolf	pack	pyramid	C	gonnet-dit-revel	24	touch	13	FALSE	NA	FALSE	NA	FALSE	NA	Chitto sniff
Neophl_trp_20211113_LG_TC_3_vid449	449	trap1	13/11/2021	09/11/2021	16/11/2021	TC	Chitto	3	Wolf	pack	pyramid	C	gonnet-dit-revel	24	2_body_length	0	FALSE	NA	FALSE	NA	FALSE	NA
Neophl_trp_20211113_LG_TC_3_vid451	451	trap1	13/11/2021	09/11/2021	16/11/2021	TC	Chitto	3	Wolf	pack	pyramid	C	gonnet-dit-revel	24	1_body_length	0	FALSE	NA	FALSE	NA	FALSE	NA
Neophl_trp_20211114_LG_TC_3_vid456	456	trap1	14/11/2021	09/11/2021	16/11/2021	TC	Chitto	3	Wolf	pack	pyramid	C	gonnet-dit-revel	24	nothing	0	FALSE	NA	FALSE	NA	FALSE	NA
Neophl_trp_20211114_LG_TC_3_vid457	457	trap1	14/11/2021	09/11/2021	16/11/2021	TC	Chitto	3	Wolf	pack	pyramid	C	gonnet-dit-revel	24	2_body_length	0	FALSE	NA	FALSE	NA	FALSE	NA
Neophl_trp_20211114_LG_TC_3_vid469	469	trap1	14/11/2021	09/11/2021	16/11/2021	TC	Chitto	3	Wolf	pack	pyramid	C	gonnet-dit-revel	24	1_body_length	0	FALSE	NA	FALSE	NA	FALSE	NA
Neophl_trp_20211114_LG_TC_3_vid472	472	trap1	14/11/2021	09/11/2021	16/11/2021	TC	Chitto	3	Wolf	pack	pyramid	C	gonnet-dit-revel	24	2_body_length	0	FALSE	NA	FALSE	NA	FALSE	NA
Neophl_trp_20211114_LG_TC_3_vid484	484	trap1	14/11/2021	09/11/2021	16/11/2021	TC	Chitto	3	Wolf	pack	pyramid	C	gonnet-dit-revel	24	nothing	0	FALSE	NA	FALSE	NA	FALSE	NA
Neophl_trp_20211114_LG_TC_3_vid485	485	trap1	14/11/2021	09/11/2021	16/11/2021	TC	Chitto	3	Wolf	pack	pyramid	C	gonnet-dit-revel	24	2_body_length	0	FALSE	NA	FALSE	NA	FALSE	NA
Neophl_trp_20211114_LG_TC_3_vid490	490	trap1	14/11/2021	09/11/2021	16/11/2021	TC	Chitto	3	Wolf	pack	pyramid	C	gonnet-dit-revel	24	touch	1	FALSE	NA	FALSE	NA	FALSE	NA	Chitto sniff
Neophl_trp_20211114_LG_TC_3_vid493	493	trap1	14/11/2021	09/11/2021	16/11/2021	TC	Chitto	3	Wolf	pack	pyramid	C	gonnet-dit-revel	24	2_body_length	0	FALSE	NA	FALSE	NA	FALSE	NA
Neophl_trp_20211114_LG_TC_3_vid494	494	trap1	14/11/2021	09/11/2021	16/11/2021	TC	Chitto	3	Wolf	pack	pyramid	C	gonnet-dit-revel	24	2_body_length	0	FALSE	NA	FALSE	NA	FALSE	NA
Neophl_trp_20211114_LG_TC_3_vid496	496	trap1	14/11/2021	09/11/2021	16/11/2021	TC	Chitto	3	Wolf	pack	pyramid	C	gonnet-dit-revel	24	nothing	0	FALSE	NA	FALSE	NA	FALSE	NA
Neophl_trp_20211114_LG_TC_3_vid497	497	trap1	14/11/2021	09/11/2021	16/11/2021	TC	Chitto	3	Wolf	pack	pyramid	C	gonnet-dit-revel	24	2_body_length	0	FALSE	NA	FALSE	NA	FALSE	NA
Neophl_trp_20211114_LG_TC_3_vid501	501	trap1	14/11/2021	09/11/2021	16/11/2021	TC	Chitto	3	Wolf	pack	pyramid	C	gonnet-dit-revel	24	2_body_length	0	FALSE	NA	FALSE	NA	FALSE	NA
Neophl_trp_20211114_LG_TC_3_vid502	502	trap1	14/11/2021	09/11/2021	16/11/2021	TC	Chitto	3	Wolf	pack	pyramid	C	gonnet-dit-revel	24	2_body_length	0	FALSE	NA	FALSE	NA	FALSE	NA
Neophl_trp_20211114_LG_TC_3_vid503	503	trap1	14/11/2021	09/11/2021	16/11/2021	TC	Chitto	3	Wolf	pack	pyramid	C	gonnet-dit-revel	24	2_body_length	0	FALSE	NA	FALSE	NA	FALSE	NA
Neophl_trp_20211114_LG_TC_3_vid515	515	trap1	14/11/2021	09/11/2021	16/11/2021	TC	Chitto	3	Wolf	pack	pyramid	C	gonnet-dit-revel	24	nothing	0	FALSE	NA	FALSE	NA	FALSE	NA
Neophl_trp_20211114_LG_TC_3_vid516	516	trap1	14/11/2021	09/11/2021	16/11/2021	TC	Chitto	3	Wolf	pack	pyramid	C	gonnet-dit-revel	24	2_body_length	0	FALSE	NA	FALSE	NA	FALSE	NA
Neophl_trp_20211114_LG_TC_3_vid517	517	trap1	14/11/2021	09/11/2021	16/11/2021	TC	Chitto	3	Wolf	pack	pyramid	C	gonnet-dit-revel	24	2_body_length	0	FALSE	NA	FALSE	NA	FALSE	NA
Neophl_trp_20211114_LG_TC_3_vid518	518	trap1	14/11/2021	09/11/2021	16/11/2021	TC	Chitto	3	Wolf	pack	pyramid	C	gonnet-dit-revel	24	1_body_length	0	FALSE	NA	FALSE	NA	FALSE	NA
Neophl_trp_20211114_LG_TC_3_vid519	519	trap1	14/11/2021	09/11/2021	16/11/2021	TC	Chitto	3	Wolf	pack	pyramid	C	gonnet-dit-revel	24	1_body_length	0	FALSE	NA	FALSE	NA	FALSE	NA
Neophl_trp_20211114_LG_TC_3_vid520	520	trap1	14/11/2021	09/11/2021	16/11/2021	TC	Chitto	3	Wolf	pack	pyramid	C	gonnet-dit-revel	24	2_body_length	0	FALSE	NA	FALSE	NA	FALSE	NA
Neophl_trp_20211114_LG_TC_3_vid521	521	trap1	14/11/2021	09/11/2021	16/11/2021	TC	Chitto	3	Wolf	pack	pyramid	C	gonnet-dit-revel	24	2_body_length	0	FALSE	NA	FALSE	NA	FALSE	NA
Neophl_trp_20211114_LG_TC_3_vid524	524	trap1	14/11/2021	09/11/2021	16/11/2021	TC	Chitto	3	Wolf	pack	pyramid	C	gonnet-dit-revel	24	2_body_length	0	FALSE	NA	FALSE	NA	FALSE	NA
Neophl_trp_20211114_LG_TC_3_vid526	526	trap1	14/11/2021	09/11/2021	16/11/2021	TC	Chitto	3	Wolf	pack	pyramid	C	gonnet-dit-revel	24	1_body_length	0	FALSE	NA	FALSE	NA	FALSE	NA
Neophl_trp_20211114_LG_TC_3_vid528	528	trap1	14/11/2021	09/11/2021	16/11/2021	TC	Chitto	3	Wolf	pack	pyramid	C	gonnet-dit-revel	24	1_body_length	0	FALSE	NA	FALSE	NA	FALSE	NA
Neophl_trp_20211114_LG_TC_3_vid529	529	trap1	14/11/2021	09/11/2021	16/11/2021	TC	Chitto	3	Wolf	pack	pyramid	C	gonnet-dit-revel	24	1_body_length	0	FALSE	NA	FALSE	NA	FALSE	NA
Neophl_trp_20211114_LG_TC_3_vid536	536	trap1	14/11/2021	09/11/2021	16/11/2021	TC	Chitto	3	Wolf	pack	pyramid	C	gonnet-dit-revel	24	1_body_length	0	FALSE	NA	FALSE	NA	FALSE	NA
Neophl_trp_20211114_LG_TC_3_vid539	539	trap1	14/11/2021	09/11/2021	16/11/2021	TC	Chitto	3	Wolf	pack	pyramid	C	gonnet-dit-revel	24	2_body_length	0	FALSE	NA	FALSE	NA	FALSE	NA
Neophl_trp_20211114_LG_TC_3_vid540	540	trap1	14/11/2021	09/11/2021	16/11/2021	TC	Chitto	3	Wolf	pack	pyramid	C	gonnet-dit-revel	24	1_body_length	0	FALSE	NA	FALSE	NA	FALSE	NA
Neophl_trp_20211114_LG_TC_3_vid541	541	trap1	14/11/2021	09/11/2021	16/11/2021	TC	Chitto	3	Wolf	pack	pyramid	C	gonnet-dit-revel	24	1_body_length	0	FALSE	NA	FALSE	NA	FALSE	NA
Neophl_trp_20211114_LG_TC_3_vid543	543	trap1	14/11/2021	09/11/2021	16/11/2021	TC	Chitto	3	Wolf	pack	pyramid	C	gonnet-dit-revel	24	2_body_length	0	FALSE	NA	FALSE	NA	FALSE	NA
Neophl_trp_20211114_LG_TC_3_vid544	544	trap1	14/11/2021	09/11/2021	16/11/2021	TC	Chitto	3	Wolf	pack	pyramid	C	gonnet-dit-revel	24	1_body_length	0	FALSE	NA	FALSE	NA	FALSE	NA
Neophl_trp_20211114_LG_TC_3_vid545	545	trap1	14/11/2021	09/11/2021	16/11/2021	TC	Chitto	3	Wolf	pack	pyramid	C	gonnet-dit-revel	24	1_body_length	0	FALSE	NA	FALSE	NA	FALSE	NA
Neophl_trp_20211114_LG_TC_3_vid547	547	trap1	14/11/2021	09/11/2021	16/11/2021	TC	Chitto	3	Wolf	pack	pyramid	C	gonnet-dit-revel	24	nothing	0	FALSE	NA	FALSE	NA	FALSE	NA
Neophl_trp_20211114_LG_TC_3_vid551	551	trap1	14/11/2021	09/11/2021	16/11/2021	TC	Chitto	3	Wolf	pack	pyramid	C	gonnet-dit-revel	24	1_body_length	0	FALSE	NA	FALSE	NA	FALSE	NA
Neophl_trp_20211114_LG_TC_3_vid553	553	trap1	14/11/2021	09/11/2021	16/11/2021	TC	Chitto	3	Wolf	pack	pyramid	C	gonnet-dit-revel	24	2_body_length	0	FALSE	NA	FALSE	NA	FALSE	NA
Neophl_trp_20211114_LG_TC_3_vid555	555	trap1	14/11/2021	09/11/2021	16/11/2021	TC	Chitto	3	Wolf	pack	pyramid	C	gonnet-dit-revel	24	nothing	0	FALSE	NA	FALSE	NA	FALSE	NA
Neophl_trp_20211114_LG_TC_3_vid556	556	trap1	14/11/2021	09/11/2021	16/11/2021	TC	Chitto	3	Wolf	pack	pyramid	C	gonnet-dit-revel	24	nothing	0	FALSE	NA	FALSE	NA	FALSE	NA
Neophl_trp_20211114_LG_TC_3_vid557	557	trap1	14/11/2021	09/11/2021	16/11/2021	TC	Chitto	3	Wolf	pack	pyramid	C	gonnet-dit-revel	24	2_body_length	0	FALSE	NA	FALSE	NA	FALSE	NA
Neophl_trp_20211114_LG_TC_3_vid564	564	trap1	14/11/2021	09/11/2021	16/11/2021	TC	Chitto	3	Wolf	pack	pyramid	C	gonnet-dit-revel	24	2_body_length	0	FALSE	NA	FALSE	NA	FALSE	NA
Neophl_trp_20211114_LG_TC_3_vid566	566	trap1	14/11/2021	09/11/2021	16/11/2021	TC	Chitto	3	Wolf	pack	pyramid	C	gonnet-dit-revel	24	2_body_length	0	FALSE	NA	FALSE	NA	FALSE	NA
Neophl_trp_20211114_LG_TC_3_vid573	573	trap1	14/11/2021	09/11/2021	16/11/2021	TC	Chitto	3	Wolf	pack	pyramid	C	gonnet-dit-revel	24	1_body_length	0	FALSE	NA	FALSE	NA	FALSE	NA
Neophl_trp_20211114_LG_TC_3_vid576	576	trap1	14/11/2021	09/11/2021	16/11/2021	TC	Chitto	3	Wolf	pack	pyramid	C	gonnet-dit-revel	24	1_body_length	0	FALSE	NA	FALSE	NA	FALSE	NA
Neophl_trp_20211115_LG_TC_3_vid577	577	trap1	15/11/2021	09/11/2021	16/11/2021	TC	Chitto	3	Wolf	pack	pyramid	C	gonnet-dit-revel	24	2_body_length	0	FALSE	NA	FALSE	NA	FALSE	NA
Neophl_trp_20211113_LG_LP_3_vid2	2	trap2	13/11/2021	13/11/2021	20/11/2021	LP	Panya	3	Dog	pack	table	F	gonnet-dit-revel	10b_front	touch	28	TRUE	0	TRUE	0	TRUE	0	Panya sniff/First approach in video 0 (not caught by camera trap)
Neophl_trp_20211113_LG_LP_3_vid3	3	trap2	13/11/2021	13/11/2021	20/11/2021	LP	Panya	3	Dog	pack	table	F	gonnet-dit-revel	10b_front	1_body_length	0	FALSE	NA	FALSE	NA	FALSE	NA
Neophl_trp_20211113_LG_LP_3_vid5	5	trap2	13/11/2021	13/11/2021	20/11/2021	LP	Panya	3	Dog	pack	table	F	gonnet-dit-revel	10b_front	touch	14	FALSE	NA	FALSE	NA	FALSE	NA	Panya and Layla sniff
Neophl_trp_20211113_LG_LP_3_vid6	6	trap2	13/11/2021	13/11/2021	20/11/2021	LP	Panya	3	Dog	pack	table	F	gonnet-dit-revel	10b_front	1_body_length	0	FALSE	NA	FALSE	NA	FALSE	NA
Neophl_trp_20211113_LG_LP_3_vid8	8	trap2	13/11/2021	13/11/2021	20/11/2021	LP	Panya	3	Dog	pack	table	F	gonnet-dit-revel	10b_front	1_body_length	0	FALSE	NA	FALSE	NA	FALSE	NA
Neophl_trp_20211113_LG_LP_3_vid9	9	trap2	13/11/2021	13/11/2021	20/11/2021	LP	Panya	3	Dog	pack	table	F	gonnet-dit-revel	10b_front	nothing	0	FALSE	NA	FALSE	NA	FALSE	NA
Neophl_trp_20211114_LG_LP_3_vid17	17	trap2	14/11/2021	13/11/2021	20/11/2021	LP	Panya	3	Dog	pack	table	F	gonnet-dit-revel	10b_front	1_body_length	0	FALSE	NA	FALSE	NA	FALSE	NA
Neophl_trp_20211114_LG_LP_3_vid25	25	trap2	14/11/2021	13/11/2021	20/11/2021	LP	Panya	3	Dog	pack	table	F	gonnet-dit-revel	10b_front	touch	9	FALSE	NA	FALSE	NA	FALSE	NA	Panya sniff
Neophl_trp_20211114_LG_LP_3_vid33	33	trap2	14/11/2021	13/11/2021	20/11/2021	LP	Panya	3	Dog	pack	table	F	gonnet-dit-revel	10b_front	touch	3	FALSE	NA	FALSE	NA	FALSE	NA	Panya sniff
Neophl_trp_20211114_LG_LP_3_vid34	34	trap2	14/11/2021	13/11/2021	20/11/2021	LP	Panya	3	Dog	pack	table	F	gonnet-dit-revel	10b_front	2_body_length	0	FALSE	NA	FALSE	NA	FALSE	NA
Neophl_trp_20211114_LG_LP_3_vid35	35	trap2	14/11/2021	13/11/2021	20/11/2021	LP	Panya	3	Dog	pack	table	F	gonnet-dit-revel	10b_front	nothing	0	FALSE	NA	FALSE	NA	FALSE	NA
Neophl_trp_20211114_LG_LP_3_vid44	44	trap2	14/11/2021	13/11/2021	20/11/2021	LP	Panya	3	Dog	pack	table	F	gonnet-dit-revel	10b_front	2_body_length	0	FALSE	NA	FALSE	NA	FALSE	NA
Neophl_trp_20211114_LG_LP_3_vid57	57	trap2	14/11/2021	13/11/2021	20/11/2021	LP	Panya	3	Dog	pack	table	F	gonnet-dit-revel	10b_front	2_body_length	0	FALSE	NA	FALSE	NA	FALSE	NA
Neophl_trp_20211115_LG_LP_3_vid58	58	trap2	15/11/2021	13/11/2021	20/11/2021	LP	Panya	3	Dog	pack	table	F	gonnet-dit-revel	10b_front	nothing	0	FALSE	NA	FALSE	NA	FALSE	NA
Neophl_trp_20211115_LG_LP_3_vid60	60	trap2	15/11/2021	13/11/2021	20/11/2021	LP	Panya	3	Dog	pack	table	F	gonnet-dit-revel	10b_front	2_body_length	0	FALSE	NA	FALSE	NA	FALSE	NA
Neophl_trp_20211115_LG_LP_3_vid61	61	trap2	15/11/2021	13/11/2021	20/11/2021	LP	Panya	3	Dog	pack	table	F	gonnet-dit-revel	10b_front	1_body_length	0	FALSE	NA	FALSE	NA	FALSE	NA
Neophl_trp_20211115_LG_LP_3_vid68	68	trap2	15/11/2021	13/11/2021	20/11/2021	LP	Panya	3	Dog	pack	table	F	gonnet-dit-revel	10b_front	nothing	0	FALSE	NA	FALSE	NA	FALSE	NA
Neophl_trp_20211115_LG_LP_3_vid69	69	trap2	15/11/2021	13/11/2021	20/11/2021	LP	Panya	3	Dog	pack	table	F	gonnet-dit-revel	10b_front	1_body_length	0	FALSE	NA	FALSE	NA	FALSE	NA
Neophl_trp_20211115_LG_LP_3_vid70	70	trap2	15/11/2021	13/11/2021	20/11/2021	LP	Panya	3	Dog	pack	table	F	gonnet-dit-revel	10b_front	nothing	0	FALSE	NA	FALSE	NA	FALSE	NA
Neophl_trp_20211115_LG_LP_3_vid76	76	trap2	15/11/2021	13/11/2021	20/11/2021	LP	Panya	3	Dog	pack	table	F	gonnet-dit-revel	10b_front	1_body_length	0	FALSE	NA	FALSE	NA	FALSE	NA
Neophl_trp_20211115_LG_LP_3_vid77	77	trap2	15/11/2021	13/11/2021	20/11/2021	LP	Panya	3	Dog	pack	table	F	gonnet-dit-revel	10b_front	2_body_length	0	FALSE	NA	FALSE	NA	FALSE	NA
Neophl_trp_20211115_LG_LP_3_vid78	78	trap2	15/11/2021	13/11/2021	20/11/2021	LP	Panya	3	Dog	pack	table	F	gonnet-dit-revel	10b_front	nothing	0	FALSE	NA	FALSE	NA	FALSE	NA
Neophl_trp_20211115_LG_LP_3_vid82	82	trap2	15/11/2021	13/11/2021	20/11/2021	LP	Panya	3	Dog	pack	table	F	gonnet-dit-revel	10b_front	1_body_length	0	FALSE	NA	FALSE	NA	FALSE	NA
Neophl_trp_20211115_LG_LP_3_vid83	83	trap2	15/11/2021	13/11/2021	20/11/2021	LP	Panya	3	Dog	pack	table	F	gonnet-dit-revel	10b_front	nothing	0	FALSE	NA	FALSE	NA	FALSE	NA
Neophl_trp_20211116_LG_LP_3_vid103	103	trap2	16/11/2021	13/11/2021	20/11/2021	LP	Panya	3	Dog	pack	table	F	gonnet-dit-revel	10b_front	2_body_length	0	FALSE	NA	FALSE	NA	FALSE	NA
Neophl_trp_20211116_LG_LP_3_vid105	105	trap2	16/11/2021	13/11/2021	20/11/2021	LP	Panya	3	Dog	pack	table	F	gonnet-dit-revel	10b_front	nothing	0	FALSE	NA	FALSE	NA	FALSE	NA
Neophl_trp_20211116_LG_LP_3_vid111	111	trap2	16/11/2021	13/11/2021	20/11/2021	LP	Panya	3	Dog	pack	table	F	gonnet-dit-revel	10b_front	2_body_length	0	FALSE	NA	FALSE	NA	FALSE	NA
Neophl_trp_20211116_LG_LP_3_vid112	112	trap2	16/11/2021	13/11/2021	20/11/2021	LP	Panya	3	Dog	pack	table	F	gonnet-dit-revel	10b_front	nothing	0	FALSE	NA	FALSE	NA	FALSE	NA
Neophl_trp_20211116_LG_LP_3_vid113	113	trap2	16/11/2021	13/11/2021	20/11/2021	LP	Panya	3	Dog	pack	table	F	gonnet-dit-revel	10b_front	nothing	0	FALSE	NA	FALSE	NA	FALSE	NA
Neophl_trp_20211116_LG_LP_3_vid114	114	trap2	16/11/2021	13/11/2021	20/11/2021	LP	Panya	3	Dog	pack	table	F	gonnet-dit-revel	10b_front	1_body_length	0	FALSE	NA	FALSE	NA	FALSE	NA
Neophl_trp_20211116_LG_LP_3_vid118	118	trap2	16/11/2021	13/11/2021	20/11/2021	LP	Panya	3	Dog	pack	table	F	gonnet-dit-revel	10b_front	2_body_length	0	FALSE	NA	FALSE	NA	FALSE	NA
Neophl_trp_20211116_LG_LP_3_vid125	125	trap2	16/11/2021	13/11/2021	20/11/2021	LP	Panya	3	Dog	pack	table	F	gonnet-dit-revel	10b_front	2_body_length	0	FALSE	NA	FALSE	NA	FALSE	NA
Neophl_trp_20211116_LG_LP_3_vid126	126	trap2	16/11/2021	13/11/2021	20/11/2021	LP	Panya	3	Dog	pack	table	F	gonnet-dit-revel	10b_front	2_body_length	0	FALSE	NA	FALSE	NA	FALSE	NA
Neophl_trp_20211117_LG_LP_3_vid137	137	trap2	17/11/2021	13/11/2021	20/11/2021	LP	Panya	3	Dog	pack	table	F	gonnet-dit-revel	10b_front	2_body_length	0	FALSE	NA	FALSE	NA	FALSE	NA
Neophl_trp_20211117_LG_LP_3_vid142	142	trap2	17/11/2021	13/11/2021	20/11/2021	LP	Panya	3	Dog	pack	table	F	gonnet-dit-revel	10b_front	1_body_length	0	FALSE	NA	FALSE	NA	FALSE	NA
Neophl_trp_20211117_LG_LP_3_vid143	143	trap2	17/11/2021	13/11/2021	20/11/2021	LP	Panya	3	Dog	pack	table	F	gonnet-dit-revel	10b_front	1_body_length	0	FALSE	NA	FALSE	NA	FALSE	NA
Neophl_trp_20211117_LG_LP_3_vid144	144	trap2	17/11/2021	13/11/2021	20/11/2021	LP	Panya	3	Dog	pack	table	F	gonnet-dit-revel	10b_front	1_body_length	0	FALSE	NA	FALSE	NA	FALSE	NA
Neophl_trp_20211117_LG_LP_3_vid145	145	trap2	17/11/2021	13/11/2021	20/11/2021	LP	Panya	3	Dog	pack	table	F	gonnet-dit-revel	10b_front	1_body_length	0	FALSE	NA	FALSE	NA	FALSE	NA
Neophl_trp_20211117_LG_LP_3_vid148	148	trap2	17/11/2021	13/11/2021	20/11/2021	LP	Panya	3	Dog	pack	table	F	gonnet-dit-revel	10b_front	touch	8	FALSE	NA	FALSE	NA	FALSE	NA	Panya sniff
Neophl_trp_20211117_LG_LP_3_vid149	149	trap2	17/11/2021	13/11/2021	20/11/2021	LP	Panya	3	Dog	pack	table	F	gonnet-dit-revel	10b_front	nothing	0	FALSE	NA	FALSE	NA	FALSE	NA
Neophl_trp_20211117_LG_LP_3_vid152	152	trap2	17/11/2021	13/11/2021	20/11/2021	LP	Panya	3	Dog	pack	table	F	gonnet-dit-revel	10b_front	nothing	0	FALSE	NA	FALSE	NA	FALSE	NA
Neophl_trp_20211117_LG_LP_3_vid153	153	trap2	17/11/2021	13/11/2021	20/11/2021	LP	Panya	3	Dog	pack	table	F	gonnet-dit-revel	10b_front	1_body_length	0	FALSE	NA	FALSE	NA	FALSE	NA
Neophl_trp_20211117_LG_LP_3_vid156	156	trap2	17/11/2021	13/11/2021	20/11/2021	LP	Panya	3	Dog	pack	table	F	gonnet-dit-revel	10b_front	2_body_length	0	FALSE	NA	FALSE	NA	FALSE	NA
Neophl_trp_20211117_LG_LP_3_vid159	159	trap2	17/11/2021	13/11/2021	20/11/2021	LP	Panya	3	Dog	pack	table	F	gonnet-dit-revel	10b_front	nothing	0	FALSE	NA	FALSE	NA	FALSE	NA
Neophl_trp_20211117_LG_LP_3_vid160	160	trap2	17/11/2021	13/11/2021	20/11/2021	LP	Panya	3	Dog	pack	table	F	gonnet-dit-revel	10b_front	nothing	0	FALSE	NA	FALSE	NA	FALSE	NA
Neophl_trp_20211117_LG_LP_3_vid161	161	trap2	17/11/2021	13/11/2021	20/11/2021	LP	Panya	3	Dog	pack	table	F	gonnet-dit-revel	10b_front	2_body_length	0	FALSE	NA	FALSE	NA	FALSE	NA
Neophl_trp_20211117_LG_LP_3_vid163	163	trap2	17/11/2021	13/11/2021	20/11/2021	LP	Panya	3	Dog	pack	table	F	gonnet-dit-revel	10b_front	2_body_length	0	FALSE	NA	FALSE	NA	FALSE	NA
Neophl_trp_20211117_LG_LP_3_vid171	171	trap2	17/11/2021	13/11/2021	20/11/2021	LP	Panya	3	Dog	pack	table	F	gonnet-dit-revel	10b_front	nothing	0	FALSE	NA	FALSE	NA	FALSE	NA
Neophl_trp_20211117_LG_LP_3_vid175	175	trap2	17/11/2021	13/11/2021	20/11/2021	LP	Panya	3	Dog	pack	table	F	gonnet-dit-revel	10b_front	2_body_length	0	FALSE	NA	FALSE	NA	FALSE	NA
Neophl_trp_20211117_LG_LP_3_vid179	179	trap2	17/11/2021	13/11/2021	20/11/2021	LP	Panya	3	Dog	pack	table	F	gonnet-dit-revel	10b_front	nothing	0	FALSE	NA	FALSE	NA	FALSE	NA
Neophl_trp_20211117_LG_LP_3_vid186	186	trap2	17/11/2021	13/11/2021	20/11/2021	LP	Panya	3	Dog	pack	table	F	gonnet-dit-revel	10b_front	nothing	0	FALSE	NA	FALSE	NA	FALSE	NA
Neophl_trp_20211118_LG_LP_3_vid189	189	trap2	18/11/2021	13/11/2021	20/11/2021	LP	Panya	3	Dog	pack	table	F	gonnet-dit-revel	10b_front	1_body_length	0	FALSE	NA	FALSE	NA	FALSE	NA
Neophl_trp_20211118_LG_LP_3_vid190	190	trap2	18/11/2021	13/11/2021	20/11/2021	LP	Panya	3	Dog	pack	table	F	gonnet-dit-revel	10b_front	nothing	0	FALSE	NA	FALSE	NA	FALSE	NA
Neophl_trp_20211118_LG_LP_3_vid195	195	trap2	18/11/2021	13/11/2021	20/11/2021	LP	Panya	3	Dog	pack	table	F	gonnet-dit-revel	10b_front	nothing	0	FALSE	NA	FALSE	NA	FALSE	NA
Neophl_trp_20211118_LG_LP_3_vid198	198	trap2	18/11/2021	13/11/2021	20/11/2021	LP	Panya	3	Dog	pack	table	F	gonnet-dit-revel	10b_front	nothing	0	FALSE	NA	FALSE	NA	FALSE	NA	Layla sniff
Neophl_trp_20211118_LG_LP_3_vid200	200	trap2	18/11/2021	13/11/2021	20/11/2021	LP	Panya	3	Dog	pack	table	F	gonnet-dit-revel	10b_front	touch	2	FALSE	NA	FALSE	NA	FALSE	NA	Panya sniff
Neophl_trp_20211118_LG_LP_3_vid206	206	trap2	18/11/2021	13/11/2021	20/11/2021	LP	Panya	3	Dog	pack	table	F	gonnet-dit-revel	10b_front	nothing	0	FALSE	NA	FALSE	NA	FALSE	NA
Neophl_trp_20211118_LG_LP_3_vid213	213	trap2	18/11/2021	13/11/2021	20/11/2021	LP	Panya	3	Dog	pack	table	F	gonnet-dit-revel	10b_front	1_body_length	0	FALSE	NA	FALSE	NA	FALSE	NA
Neophl_trp_20211119_LG_LP_3_vid225	225	trap2	19/11/2021	13/11/2021	20/11/2021	LP	Panya	3	Dog	pack	table	F	gonnet-dit-revel	10b_front	2_body_length	0	FALSE	NA	FALSE	NA	FALSE	NA
Neophl_trp_20211119_LG_LP_3_vid244	244	trap2	19/11/2021	13/11/2021	20/11/2021	LP	Panya	3	Dog	pack	table	F	gonnet-dit-revel	10b_front	2_body_length	0	FALSE	NA	FALSE	NA	FALSE	NA
Neophl_trp_20211119_LG_LP_3_vid245	245	trap2	19/11/2021	13/11/2021	20/11/2021	LP	Panya	3	Dog	pack	table	F	gonnet-dit-revel	10b_front	2_body_length	0	FALSE	NA	FALSE	NA	FALSE	NA
Neophl_trp_20211119_LG_LP_3_vid248	248	trap2	19/11/2021	13/11/2021	20/11/2021	LP	Panya	3	Dog	pack	table	F	gonnet-dit-revel	10b_front	1_body_length	0	FALSE	NA	FALSE	NA	FALSE	NA
Neophl_trp_20211119_LG_LP_3_vid262	262	trap2	19/11/2021	13/11/2021	20/11/2021	LP	Panya	3	Dog	pack	table	F	gonnet-dit-revel	10b_front	nothing	0	FALSE	NA	FALSE	NA	FALSE	NA
Neophl_trp_20211120_LG_LP_3_vid281	281	trap2	20/11/2021	13/11/2021	20/11/2021	LP	Panya	3	Dog	pack	table	F	gonnet-dit-revel	10b_front	2_body_length	0	FALSE	NA	FALSE	NA	FALSE	NA
Neophl_trp_20211120_LG_LP_3_vid284	284	trap2	20/11/2021	13/11/2021	20/11/2021	LP	Panya	3	Dog	pack	table	F	gonnet-dit-revel	10b_front	nothing	0	FALSE	NA	FALSE	NA	FALSE	NA
Neophl_trp_20211120_LG_LP_3_vid285	285	trap2	20/11/2021	13/11/2021	20/11/2021	LP	Panya	3	Dog	pack	table	F	gonnet-dit-revel	10b_front	1_body_length	0	FALSE	NA	FALSE	NA	FALSE	NA
Neophl_trp_20211120_LG_LP_3_vid286	286	trap2	20/11/2021	13/11/2021	20/11/2021	LP	Panya	3	Dog	pack	table	F	gonnet-dit-revel	10b_front	nothing	0	FALSE	NA	FALSE	NA	FALSE	NA
Neophl_trp_20211120_LG_LP_3_vid288	288	trap2	20/11/2021	13/11/2021	20/11/2021	LP	Panya	3	Dog	pack	table	F	gonnet-dit-revel	10b_front	nothing	0	FALSE	NA	FALSE	NA	FALSE	NA
Neophl_trp_20211120_LG_LP_3_vid292	292	trap2	20/11/2021	13/11/2021	20/11/2021	LP	Panya	3	Dog	pack	table	F	gonnet-dit-revel	10b_front	2_body_length	0	FALSE	NA	FALSE	NA	FALSE	NA
Neophl_trp_20211120_LG_LP_3_vid294	294	trap2	20/11/2021	13/11/2021	20/11/2021	LP	Panya	3	Dog	pack	table	F	gonnet-dit-revel	10b_front	2_body_length	0	FALSE	NA	FALSE	NA	FALSE	NA
Neophl_trp_20211120_LG_LP_3_vid296	296	trap2	20/11/2021	13/11/2021	20/11/2021	LP	Panya	3	Dog	pack	table	F	gonnet-dit-revel	10b_front	nothing	0	FALSE	NA	FALSE	NA	FALSE	NA
Neophl_trp_20211120_LG_LP_3_vid297	297	trap2	20/11/2021	13/11/2021	20/11/2021	LP	Panya	3	Dog	pack	table	F	gonnet-dit-revel	10b_front	nothing	0	FALSE	NA	FALSE	NA	FALSE	NA
Neophl_trp_20211123_LG_ME_3_vid1	1	trap3	23/11/2021	23/11/2021	30/11/2021	ME	Etu	3	Wolf	pack	table	F	gonnet-dit-revel	6	touch	19	TRUE	0	TRUE	0	TRUE	0	Etu bite and sniff
Neophl_trp_20211123_LG_ME_3_vid2	2	trap3	23/11/2021	23/11/2021	30/11/2021	ME	Etu	3	Wolf	pack	table	F	gonnet-dit-revel	6	touch	33	FALSE	NA	FALSE	NA	FALSE	NA	Etu bite and sniff
Neophl_trp_20211123_LG_ME_3_vid3	3	trap3	23/11/2021	23/11/2021	30/11/2021	ME	Etu	3	Wolf	pack	table	F	gonnet-dit-revel	6	touch	48	FALSE	NA	FALSE	NA	FALSE	NA	Etu bite, sniff, grab, pull, paw
Neophl_trp_20211123_LG_ME_3_vid4	4	trap3	23/11/2021	23/11/2021	30/11/2021	ME	Etu	3	Wolf	pack	table	F	gonnet-dit-revel	6	2_body_length	0	FALSE	NA	FALSE	NA	FALSE	NA
Neophl_trp_20211123_LG_ME_3_vid10	10	trap3	23/11/2021	23/11/2021	30/11/2021	ME	Etu	3	Wolf	pack	table	F	gonnet-dit-revel	6	touch	5	FALSE	NA	FALSE	NA	FALSE	NA	Etu bite and sniff
Neophl_trp_20211123_LG_ME_3_vid21	21	trap3	23/11/2021	23/11/2021	30/11/2021	ME	Etu	3	Wolf	pack	table	F	gonnet-dit-revel	6	1_body_length	0	FALSE	NA	FALSE	NA	FALSE	NA
Neophl_trp_20211123_LG_ME_3_vid29	29	trap3	23/11/2021	23/11/2021	30/11/2021	ME	Etu	3	Wolf	pack	table	F	gonnet-dit-revel	6	touch	29	FALSE	NA	FALSE	NA	FALSE	NA	Etu sniff bite and paw
Neophl_trp_20211123_LG_ME_3_vid41	41	trap3	23/11/2021	23/11/2021	30/11/2021	ME	Etu	3	Wolf	pack	table	F	gonnet-dit-revel	6	2_body_length	0	FALSE	NA	FALSE	NA	FALSE	NA
Neophl_trp_20211123_LG_ME_3_vid44	44	trap3	23/11/2021	23/11/2021	30/11/2021	ME	Etu	3	Wolf	pack	table	F	gonnet-dit-revel	6	2_body_length	0	FALSE	NA	FALSE	NA	FALSE	NA
Neophl_trp_20211123_LG_ME_3_vid58	58	trap3	23/11/2021	23/11/2021	30/11/2021	ME	Etu	3	Wolf	pack	table	F	gonnet-dit-revel	6	2_body_length	0	FALSE	NA	FALSE	NA	FALSE	NA
Neophl_trp_20211123_LG_ME_3_vid73	73	trap3	23/11/2021	23/11/2021	30/11/2021	ME	Etu	3	Wolf	pack	table	F	gonnet-dit-revel	6	nothing	0	FALSE	NA	FALSE	NA	FALSE	NA
Neophl_trp_20211123_LG_ME_3_vid81	81	trap3	23/11/2021	23/11/2021	30/11/2021	ME	Etu	3	Wolf	pack	table	F	gonnet-dit-revel	6	2_body_length	0	FALSE	NA	FALSE	NA	FALSE	NA
Neophl_trp_20211123_LG_ME_3_vid85	85	trap3	23/11/2021	23/11/2021	30/11/2021	ME	Etu	3	Wolf	pack	table	F	gonnet-dit-revel	6	nothing	0	FALSE	NA	FALSE	NA	FALSE	NA
Neophl_trp_20211123_LG_ME_3_vid93	93	trap3	23/11/2021	23/11/2021	30/11/2021	ME	Etu	3	Wolf	pack	table	F	gonnet-dit-revel	6	2_body_length	0	FALSE	NA	FALSE	NA	FALSE	NA
Neophl_trp_20211123_LG_ME_3_vid95	95	trap3	23/11/2021	23/11/2021	30/11/2021	ME	Etu	3	Wolf	pack	table	F	gonnet-dit-revel	6	nothing	0	FALSE	NA	FALSE	NA	FALSE	NA
Neophl_trp_20211123_LG_ME_3_vid96	96	trap3	23/11/2021	23/11/2021	30/11/2021	ME	Etu	3	Wolf	pack	table	F	gonnet-dit-revel	6	nothing	0	FALSE	NA	FALSE	NA	FALSE	NA
Neophl_trp_20211123_LG_ME_3_vid99	99	trap3	23/11/2021	23/11/2021	30/11/2021	ME	Etu	3	Wolf	pack	table	F	gonnet-dit-revel	6	nothing	0	FALSE	NA	FALSE	NA	FALSE	NA
Neophl_trp_20211123_LG_ME_3_vid100	100	trap3	23/11/2021	23/11/2021	30/11/2021	ME	Etu	3	Wolf	pack	table	F	gonnet-dit-revel	6	nothing	0	FALSE	NA	FALSE	NA	FALSE	NA
Neophl_trp_20211123_LG_ME_3_vid105	105	trap3	23/11/2021	23/11/2021	30/11/2021	ME	Etu	3	Wolf	pack	table	F	gonnet-dit-revel	6	2_body_length	0	FALSE	NA	FALSE	NA	FALSE	NA
Neophl_trp_20211123_LG_ME_3_vid112	112	trap3	23/11/2021	23/11/2021	30/11/2021	ME	Etu	3	Wolf	pack	table	F	gonnet-dit-revel	6	2_body_length	0	FALSE	NA	FALSE	NA	FALSE	NA
Neophl_trp_20211123_LG_ME_3_vid119	119	trap3	23/11/2021	23/11/2021	30/11/2021	ME	Etu	3	Wolf	pack	table	F	gonnet-dit-revel	6	nothing	0	FALSE	NA	FALSE	NA	FALSE	NA
Neophl_trp_20211123_LG_ME_3_vid123	123	trap3	23/11/2021	23/11/2021	30/11/2021	ME	Etu	3	Wolf	pack	table	F	gonnet-dit-revel	6	nothing	0	FALSE	NA	FALSE	NA	FALSE	NA
Neophl_trp_20211123_LG_ME_3_vid128	128	trap3	23/11/2021	23/11/2021	30/11/2021	ME	Etu	3	Wolf	pack	table	F	gonnet-dit-revel	6	2_body_length	0	FALSE	NA	FALSE	NA	FALSE	NA
Neophl_trp_20211123_LG_ME_3_vid132	132	trap3	23/11/2021	23/11/2021	30/11/2021	ME	Etu	3	Wolf	pack	table	F	gonnet-dit-revel	6	2_body_length	0	FALSE	NA	FALSE	NA	FALSE	NA
Neophl_trp_20211123_LG_ME_3_vid134	134	trap3	23/11/2021	23/11/2021	30/11/2021	ME	Etu	3	Wolf	pack	table	F	gonnet-dit-revel	6	1_body_length	0	FALSE	NA	FALSE	NA	FALSE	NA
Neophl_trp_20211124_LG_ME_3_vid137	137	trap3	24/11/2021	23/11/2021	30/11/2021	ME	Etu	3	Wolf	pack	table	F	gonnet-dit-revel	6	2_body_length	0	FALSE	NA	FALSE	NA	FALSE	NA
Neophl_trp_20211124_LG_ME_3_vid139	139	trap3	24/11/2021	23/11/2021	30/11/2021	ME	Etu	3	Wolf	pack	table	F	gonnet-dit-revel	6	2_body_length	0	FALSE	NA	FALSE	NA	FALSE	NA
Neophl_trp_20211124_LG_ME_3_vid153	153	trap3	24/11/2021	23/11/2021	30/11/2021	ME	Etu	3	Wolf	pack	table	F	gonnet-dit-revel	6	touch	18	FALSE	NA	FALSE	NA	FALSE	NA	Etu sniff and bite
Neophl_trp_20211124_LG_ME_3_vid154	154	trap3	24/11/2021	23/11/2021	30/11/2021	ME	Etu	3	Wolf	pack	table	F	gonnet-dit-revel	6	touch	20	FALSE	NA	FALSE	NA	FALSE	NA	Etu bite, grab, pull
Neophl_trp_20211124_LG_ME_3_vid157	157	trap3	24/11/2021	23/11/2021	30/11/2021	ME	Etu	3	Wolf	pack	table	F	gonnet-dit-revel	6	2_body_length	0	FALSE	NA	FALSE	NA	FALSE	NA
Neophl_trp_20211124_LG_ME_3_vid160	160	trap3	24/11/2021	23/11/2021	30/11/2021	ME	Etu	3	Wolf	pack	table	F	gonnet-dit-revel	6	2_body_length	0	FALSE	NA	FALSE	NA	FALSE	NA
Neophl_trp_20211124_LG_ME_3_vid169	169	trap3	24/11/2021	23/11/2021	30/11/2021	ME	Etu	3	Wolf	pack	table	F	gonnet-dit-revel	6	2_body_length	0	FALSE	NA	FALSE	NA	FALSE	NA
Neophl_trp_20211124_LG_ME_3_vid175	175	trap3	24/11/2021	23/11/2021	30/11/2021	ME	Etu	3	Wolf	pack	table	F	gonnet-dit-revel	6	2_body_length	0	FALSE	NA	FALSE	NA	FALSE	NA
Neophl_trp_20211124_LG_ME_3_vid188	188	trap3	24/11/2021	23/11/2021	30/11/2021	ME	Etu	3	Wolf	pack	table	F	gonnet-dit-revel	6	2_body_length	0	FALSE	NA	FALSE	NA	FALSE	NA
Neophl_trp_20211124_LG_ME_3_vid199	199	trap3	24/11/2021	23/11/2021	30/11/2021	ME	Etu	3	Wolf	pack	table	F	gonnet-dit-revel	6	2_body_length	0	FALSE	NA	FALSE	NA	FALSE	NA
Neophl_trp_20211124_LG_ME_3_vid210	210	trap3	24/11/2021	23/11/2021	30/11/2021	ME	Etu	3	Wolf	pack	table	F	gonnet-dit-revel	6	2_body_length	0	FALSE	NA	FALSE	NA	FALSE	NA
Neophl_trp_20211124_LG_ME_3_vid219	219	trap3	24/11/2021	23/11/2021	30/11/2021	ME	Etu	3	Wolf	pack	table	F	gonnet-dit-revel	6	2_body_length	0	FALSE	NA	FALSE	NA	FALSE	NA
Neophl_trp_20211124_LG_ME_3_vid222	222	trap3	24/11/2021	23/11/2021	30/11/2021	ME	Etu	3	Wolf	pack	table	F	gonnet-dit-revel	6	1_body_length	0	FALSE	NA	FALSE	NA	FALSE	NA
Neophl_trp_20211124_LG_ME_3_vid223	223	trap3	24/11/2021	23/11/2021	30/11/2021	ME	Etu	3	Wolf	pack	table	F	gonnet-dit-revel	6	2_body_length	0	FALSE	NA	FALSE	NA	FALSE	NA
Neophl_trp_20211124_LG_ME_3_vid224	224	trap3	24/11/2021	23/11/2021	30/11/2021	ME	Etu	3	Wolf	pack	table	F	gonnet-dit-revel	6	2_body_length	0	FALSE	NA	FALSE	NA	FALSE	NA
Neophl_trp_20211124_LG_ME_3_vid225	225	trap3	24/11/2021	23/11/2021	30/11/2021	ME	Etu	3	Wolf	pack	table	F	gonnet-dit-revel	6	2_body_length	0	FALSE	NA	FALSE	NA	FALSE	NA
Neophl_trp_20211124_LG_ME_3_vid226	226	trap3	24/11/2021	23/11/2021	30/11/2021	ME	Etu	3	Wolf	pack	table	F	gonnet-dit-revel	6	2_body_length	0	FALSE	NA	FALSE	NA	FALSE	NA
Neophl_trp_20211124_LG_ME_3_vid227	227	trap3	24/11/2021	23/11/2021	30/11/2021	ME	Etu	3	Wolf	pack	table	F	gonnet-dit-revel	6	2_body_length	0	FALSE	NA	FALSE	NA	FALSE	NA
Neophl_trp_20211124_LG_ME_3_vid231	231	trap3	24/11/2021	23/11/2021	30/11/2021	ME	Etu	3	Wolf	pack	table	F	gonnet-dit-revel	6	2_body_length	0	FALSE	NA	FALSE	NA	FALSE	NA
Neophl_trp_20211124_LG_ME_3_vid232	232	trap3	24/11/2021	23/11/2021	30/11/2021	ME	Etu	3	Wolf	pack	table	F	gonnet-dit-revel	6	2_body_length	0	FALSE	NA	FALSE	NA	FALSE	NA
Neophl_trp_20211124_LG_ME_3_vid236	236	trap3	24/11/2021	23/11/2021	30/11/2021	ME	Etu	3	Wolf	pack	table	F	gonnet-dit-revel	6	2_body_length	0	FALSE	NA	FALSE	NA	FALSE	NA
Neophl_trp_20211124_LG_ME_3_vid238	238	trap3	24/11/2021	23/11/2021	30/11/2021	ME	Etu	3	Wolf	pack	table	F	gonnet-dit-revel	6	touch	3	FALSE	NA	FALSE	NA	FALSE	NA	Etu sniff
Neophl_trp_20211124_LG_ME_3_vid241	241	trap3	24/11/2021	23/11/2021	30/11/2021	ME	Etu	3	Wolf	pack	table	F	gonnet-dit-revel	6	nothing	0	FALSE	NA	FALSE	NA	FALSE	NA
Neophl_trp_20211124_LG_ME_3_vid245	245	trap3	24/11/2021	23/11/2021	30/11/2021	ME	Etu	3	Wolf	pack	table	F	gonnet-dit-revel	6	2_body_length	0	FALSE	NA	FALSE	NA	FALSE	NA
Neophl_trp_20211124_LG_ME_3_vid251	251	trap3	24/11/2021	23/11/2021	30/11/2021	ME	Etu	3	Wolf	pack	table	F	gonnet-dit-revel	6	2_body_length	0	FALSE	NA	FALSE	NA	FALSE	NA
Neophl_trp_20211124_LG_ME_3_vid259	259	trap3	24/11/2021	23/11/2021	30/11/2021	ME	Etu	3	Wolf	pack	table	F	gonnet-dit-revel	6	2_body_length	0	FALSE	NA	FALSE	NA	FALSE	NA
Neophl_trp_20211124_LG_ME_3_vid269	269	trap3	24/11/2021	23/11/2021	30/11/2021	ME	Etu	3	Wolf	pack	table	F	gonnet-dit-revel	6	2_body_length	0	FALSE	NA	FALSE	NA	FALSE	NA
Neophl_trp_20211124_LG_ME_3_vid295	295	trap3	24/11/2021	23/11/2021	30/11/2021	ME	Etu	3	Wolf	pack	table	F	gonnet-dit-revel	6	1_body_length	0	FALSE	NA	FALSE	NA	FALSE	NA
Neophl_trp_20211124_LG_ME_3_vid303	303	trap3	24/11/2021	23/11/2021	30/11/2021	ME	Etu	3	Wolf	pack	table	F	gonnet-dit-revel	6	2_body_length	0	FALSE	NA	FALSE	NA	FALSE	NA
Neophl_trp_20211124_LG_ME_3_vid307	307	trap3	24/11/2021	23/11/2021	30/11/2021	ME	Etu	3	Wolf	pack	table	F	gonnet-dit-revel	6	2_body_length	0	FALSE	NA	FALSE	NA	FALSE	NA
Neophl_trp_20211124_LG_ME_3_vid309	309	trap3	24/11/2021	23/11/2021	30/11/2021	ME	Etu	3	Wolf	pack	table	F	gonnet-dit-revel	6	nothing	0	FALSE	NA	FALSE	NA	FALSE	NA
Neophl_trp_20211124_LG_ME_3_vid312	312	trap3	24/11/2021	23/11/2021	30/11/2021	ME	Etu	3	Wolf	pack	table	F	gonnet-dit-revel	6	2_body_length	0	FALSE	NA	FALSE	NA	FALSE	NA
Neophl_trp_20211124_LG_ME_3_vid319	319	trap3	24/11/2021	23/11/2021	30/11/2021	ME	Etu	3	Wolf	pack	table	F	gonnet-dit-revel	6	2_body_length	0	FALSE	NA	FALSE	NA	FALSE	NA
Neophl_trp_20211124_LG_ME_3_vid322	322	trap3	24/11/2021	23/11/2021	30/11/2021	ME	Etu	3	Wolf	pack	table	F	gonnet-dit-revel	6	nothing	0	FALSE	NA	FALSE	NA	FALSE	NA
Neophl_trp_20211125_LG_ME_3_vid331	331	trap3	25/11/2021	23/11/2021	30/11/2021	ME	Etu	3	Wolf	pack	table	F	gonnet-dit-revel	6	2_body_length	0	FALSE	NA	FALSE	NA	FALSE	NA
Neophl_trp_20211125_LG_ME_3_vid332	332	trap3	25/11/2021	23/11/2021	30/11/2021	ME	Etu	3	Wolf	pack	table	F	gonnet-dit-revel	6	2_body_length	0	FALSE	NA	FALSE	NA	FALSE	NA
Neophl_trp_20211125_LG_ME_3_vid350	350	trap3	25/11/2021	23/11/2021	30/11/2021	ME	Etu	3	Wolf	pack	table	F	gonnet-dit-revel	6	nothing	0	FALSE	NA	FALSE	NA	FALSE	NA
Neophl_trp_20211125_LG_ME_3_vid362	362	trap3	25/11/2021	23/11/2021	30/11/2021	ME	Etu	3	Wolf	pack	table	F	gonnet-dit-revel	6	touch	30	FALSE	NA	FALSE	NA	FALSE	NA	Etu bite
Neophl_trp_20211125_LG_ME_3_vid376	376	trap3	25/11/2021	23/11/2021	30/11/2021	ME	Etu	3	Wolf	pack	table	F	gonnet-dit-revel	6	nothing	0	FALSE	NA	FALSE	NA	FALSE	NA
Neophl_trp_20211125_LG_ME_3_vid380	380	trap3	25/11/2021	23/11/2021	30/11/2021	ME	Etu	3	Wolf	pack	table	F	gonnet-dit-revel	6	nothing	0	FALSE	NA	FALSE	NA	FALSE	NA
Neophl_trp_20211125_LG_ME_3_vid382	382	trap3	25/11/2021	23/11/2021	30/11/2021	ME	Etu	3	Wolf	pack	table	F	gonnet-dit-revel	6	nothing	0	FALSE	NA	FALSE	NA	FALSE	NA
Neophl_trp_20211125_LG_ME_3_vid383	383	trap3	25/11/2021	23/11/2021	30/11/2021	ME	Etu	3	Wolf	pack	table	F	gonnet-dit-revel	6	2_body_length	0	FALSE	NA	FALSE	NA	FALSE	NA
Neophl_trp_20211125_LG_ME_3_vid388	388	trap3	25/11/2021	23/11/2021	30/11/2021	ME	Etu	3	Wolf	pack	table	F	gonnet-dit-revel	6	2_body_length	0	FALSE	NA	FALSE	NA	FALSE	NA
Neophl_trp_20211125_LG_ME_3_vid391	391	trap3	25/11/2021	23/11/2021	30/11/2021	ME	Etu	3	Wolf	pack	table	F	gonnet-dit-revel	6	nothing	0	FALSE	NA	FALSE	NA	FALSE	NA
Neophl_trp_20211125_LG_ME_3_vid393	393	trap3	25/11/2021	23/11/2021	30/11/2021	ME	Etu	3	Wolf	pack	table	F	gonnet-dit-revel	6	2_body_length	0	FALSE	NA	FALSE	NA	FALSE	NA
Neophl_trp_20211125_LG_ME_3_vid397	397	trap3	25/11/2021	23/11/2021	30/11/2021	ME	Etu	3	Wolf	pack	table	F	gonnet-dit-revel	6	nothing	0	FALSE	NA	FALSE	NA	FALSE	NA
Neophl_trp_20211125_LG_ME_3_vid404	404	trap3	25/11/2021	23/11/2021	30/11/2021	ME	Etu	3	Wolf	pack	table	F	gonnet-dit-revel	6	nothing	0	FALSE	NA	FALSE	NA	FALSE	NA
Neophl_trp_20211125_LG_ME_3_vid405	405	trap3	25/11/2021	23/11/2021	30/11/2021	ME	Etu	3	Wolf	pack	table	F	gonnet-dit-revel	6	nothing	0	FALSE	NA	FALSE	NA	FALSE	NA
Neophl_trp_20211125_LG_ME_3_vid408	408	trap3	25/11/2021	23/11/2021	30/11/2021	ME	Etu	3	Wolf	pack	table	F	gonnet-dit-revel	6	2_body_length	0	FALSE	NA	FALSE	NA	FALSE	NA
Neophl_trp_20211125_LG_ME_3_vid410	410	trap3	25/11/2021	23/11/2021	30/11/2021	ME	Etu	3	Wolf	pack	table	F	gonnet-dit-revel	6	nothing	0	FALSE	NA	FALSE	NA	FALSE	NA
Neophl_trp_20211125_LG_ME_3_vid411	411	trap3	25/11/2021	23/11/2021	30/11/2021	ME	Etu	3	Wolf	pack	table	F	gonnet-dit-revel	6	1_body_length	0	FALSE	NA	FALSE	NA	FALSE	NA
Neophl_trp_20211125_LG_ME_3_vid412	412	trap3	25/11/2021	23/11/2021	30/11/2021	ME	Etu	3	Wolf	pack	table	F	gonnet-dit-revel	6	nothing	0	FALSE	NA	FALSE	NA	FALSE	NA
Neophl_trp_20211125_LG_ME_3_vid428	428	trap3	25/11/2021	23/11/2021	30/11/2021	ME	Etu	3	Wolf	pack	table	F	gonnet-dit-revel	6	2_body_length	0	FALSE	NA	FALSE	NA	FALSE	NA
Neophl_trp_20211125_LG_ME_3_vid431	431	trap3	25/11/2021	23/11/2021	30/11/2021	ME	Etu	3	Wolf	pack	table	F	gonnet-dit-revel	6	nothing	0	FALSE	NA	FALSE	NA	FALSE	NA
Neophl_trp_20211125_LG_ME_3_vid436	436	trap3	25/11/2021	23/11/2021	30/11/2021	ME	Etu	3	Wolf	pack	table	F	gonnet-dit-revel	6	2_body_length	0	FALSE	NA	FALSE	NA	FALSE	NA
Neophl_trp_20211125_LG_ME_3_vid437	437	trap3	25/11/2021	23/11/2021	30/11/2021	ME	Etu	3	Wolf	pack	table	F	gonnet-dit-revel	6	nothing	0	FALSE	NA	FALSE	NA	FALSE	NA
Neophl_trp_20211125_LG_ME_3_vid441	441	trap3	25/11/2021	23/11/2021	30/11/2021	ME	Etu	3	Wolf	pack	table	F	gonnet-dit-revel	6	nothing	0	FALSE	NA	FALSE	NA	FALSE	NA
Neophl_trp_20211125_LG_ME_3_vid443	443	trap3	25/11/2021	23/11/2021	30/11/2021	ME	Etu	3	Wolf	pack	table	F	gonnet-dit-revel	6	nothing	0	FALSE	NA	FALSE	NA	FALSE	NA
Neophl_trp_20211125_LG_ME_3_vid444	444	trap3	25/11/2021	23/11/2021	30/11/2021	ME	Etu	3	Wolf	pack	table	F	gonnet-dit-revel	6	2_body_length	0	FALSE	NA	FALSE	NA	FALSE	NA
Neophl_trp_20211125_LG_ME_3_vid445	445	trap3	25/11/2021	23/11/2021	30/11/2021	ME	Etu	3	Wolf	pack	table	F	gonnet-dit-revel	6	nothing	0	FALSE	NA	FALSE	NA	FALSE	NA
Neophl_trp_20211125_LG_ME_3_vid449	449	trap3	25/11/2021	23/11/2021	30/11/2021	ME	Etu	3	Wolf	pack	table	F	gonnet-dit-revel	6	nothing	0	FALSE	NA	FALSE	NA	FALSE	NA
Neophl_trp_20211125_LG_ME_3_vid450	450	trap3	25/11/2021	23/11/2021	30/11/2021	ME	Etu	3	Wolf	pack	table	F	gonnet-dit-revel	6	nothing	0	FALSE	NA	FALSE	NA	FALSE	NA
Neophl_trp_20211125_LG_ME_3_vid451	451	trap3	25/11/2021	23/11/2021	30/11/2021	ME	Etu	3	Wolf	pack	table	F	gonnet-dit-revel	6	nothing	0	FALSE	NA	FALSE	NA	FALSE	NA
Neophl_trp_20211125_LG_ME_3_vid453	453	trap3	25/11/2021	23/11/2021	30/11/2021	ME	Etu	3	Wolf	pack	table	F	gonnet-dit-revel	6	nothing	0	FALSE	NA	FALSE	NA	FALSE	NA
Neophl_trp_20211125_LG_ME_3_vid455	455	trap3	25/11/2021	23/11/2021	30/11/2021	ME	Etu	3	Wolf	pack	table	F	gonnet-dit-revel	6	2_body_length	0	FALSE	NA	FALSE	NA	FALSE	NA
Neophl_trp_20211125_LG_ME_3_vid458	458	trap3	25/11/2021	23/11/2021	30/11/2021	ME	Etu	3	Wolf	pack	table	F	gonnet-dit-revel	6	nothing	0	FALSE	NA	FALSE	NA	FALSE	NA
Neophl_trp_20211125_LG_ME_3_vid475	475	trap3	25/11/2021	23/11/2021	30/11/2021	ME	Etu	3	Wolf	pack	table	F	gonnet-dit-revel	6	nothing	0	FALSE	NA	FALSE	NA	FALSE	NA
Neophl_trp_20211125_LG_ME_3_vid477	477	trap3	25/11/2021	23/11/2021	30/11/2021	ME	Etu	3	Wolf	pack	table	F	gonnet-dit-revel	6	nothing	0	FALSE	NA	FALSE	NA	FALSE	NA
Neophl_trp_20211125_LG_ME_3_vid486	486	trap3	25/11/2021	23/11/2021	30/11/2021	ME	Etu	3	Wolf	pack	table	F	gonnet-dit-revel	6	nothing	0	FALSE	NA	FALSE	NA	FALSE	NA
Neophl_trp_20211125_LG_ME_3_vid487	487	trap3	25/11/2021	23/11/2021	30/11/2021	ME	Etu	3	Wolf	pack	table	F	gonnet-dit-revel	6	nothing	0	FALSE	NA	FALSE	NA	FALSE	NA
Neophl_trp_20211125_LG_ME_3_vid488	488	trap3	25/11/2021	23/11/2021	30/11/2021	ME	Etu	3	Wolf	pack	table	F	gonnet-dit-revel	6	nothing	0	FALSE	NA	FALSE	NA	FALSE	NA
Neophl_trp_20211125_LG_ME_3_vid494	494	trap3	25/11/2021	23/11/2021	30/11/2021	ME	Etu	3	Wolf	pack	table	F	gonnet-dit-revel	6	2_body_length	0	FALSE	NA	FALSE	NA	FALSE	NA
Neophl_trp_20211126_LG_ME_3_vid500	500	trap3	26/11/2021	23/11/2021	30/11/2021	ME	Etu	3	Wolf	pack	table	F	gonnet-dit-revel	6	2_body_length	0	FALSE	NA	FALSE	NA	FALSE	NA
Neophl_trp_20211126_LG_ME_3_vid504	504	trap3	26/11/2021	23/11/2021	30/11/2021	ME	Etu	3	Wolf	pack	table	F	gonnet-dit-revel	6	2_body_length	0	FALSE	NA	FALSE	NA	FALSE	NA
Neophl_trp_20211126_LG_ME_3_vid505	505	trap3	26/11/2021	23/11/2021	30/11/2021	ME	Etu	3	Wolf	pack	table	F	gonnet-dit-revel	6	1_body_length	0	FALSE	NA	FALSE	NA	FALSE	NA
Neophl_trp_20211126_LG_ME_3_vid506	506	trap3	26/11/2021	23/11/2021	30/11/2021	ME	Etu	3	Wolf	pack	table	F	gonnet-dit-revel	6	2_body_length	0	FALSE	NA	FALSE	NA	FALSE	NA
Neophl_trp_20211126_LG_ME_3_vid515	515	trap3	26/11/2021	23/11/2021	30/11/2021	ME	Etu	3	Wolf	pack	table	F	gonnet-dit-revel	6	2_body_length	0	FALSE	NA	FALSE	NA	FALSE	NA
Neophl_trp_20211126_LG_ME_3_vid525	525	trap3	26/11/2021	23/11/2021	30/11/2021	ME	Etu	3	Wolf	pack	table	F	gonnet-dit-revel	6	2_body_length	0	FALSE	NA	FALSE	NA	FALSE	NA
Neophl_trp_20211126_LG_ME_3_vid526	526	trap3	26/11/2021	23/11/2021	30/11/2021	ME	Etu	3	Wolf	pack	table	F	gonnet-dit-revel	6	2_body_length	0	FALSE	NA	FALSE	NA	FALSE	NA
Neophl_trp_20211126_LG_ME_3_vid532	532	trap3	26/11/2021	23/11/2021	30/11/2021	ME	Etu	3	Wolf	pack	table	F	gonnet-dit-revel	6	2_body_length	0	FALSE	NA	FALSE	NA	FALSE	NA
Neophl_trp_20211126_LG_ME_3_vid535	535	trap3	26/11/2021	23/11/2021	30/11/2021	ME	Etu	3	Wolf	pack	table	F	gonnet-dit-revel	6	touch	42	FALSE	NA	FALSE	NA	FALSE	NA	Etu sniff, bite and paw
Neophl_trp_20211126_LG_ME_3_vid537	537	trap3	26/11/2021	23/11/2021	30/11/2021	ME	Etu	3	Wolf	pack	table	F	gonnet-dit-revel	6	2_body_length	0	FALSE	NA	FALSE	NA	FALSE	NA
Neophl_trp_20211126_LG_ME_3_vid544	544	trap3	26/11/2021	23/11/2021	30/11/2021	ME	Etu	3	Wolf	pack	table	F	gonnet-dit-revel	6	2_body_length	0	FALSE	NA	FALSE	NA	FALSE	NA
Neophl_trp_20211126_LG_ME_3_vid545	545	trap3	26/11/2021	23/11/2021	30/11/2021	ME	Etu	3	Wolf	pack	table	F	gonnet-dit-revel	6	2_body_length	0	FALSE	NA	FALSE	NA	FALSE	NA
Neophl_trp_20211126_LG_ME_3_vid549	549	trap3	26/11/2021	23/11/2021	30/11/2021	ME	Etu	3	Wolf	pack	table	F	gonnet-dit-revel	6	2_body_length	0	FALSE	NA	FALSE	NA	FALSE	NA
Neophl_trp_20211126_LG_ME_3_vid552	552	trap3	26/11/2021	23/11/2021	30/11/2021	ME	Etu	3	Wolf	pack	table	F	gonnet-dit-revel	6	2_body_length	0	FALSE	NA	FALSE	NA	FALSE	NA
Neophl_trp_20211126_LG_ME_3_vid558	558	trap3	26/11/2021	23/11/2021	30/11/2021	ME	Etu	3	Wolf	pack	table	F	gonnet-dit-revel	6	2_body_length	0	FALSE	NA	FALSE	NA	FALSE	NA
Neophl_trp_20211126_LG_ME_3_vid562	562	trap3	26/11/2021	23/11/2021	30/11/2021	ME	Etu	3	Wolf	pack	table	F	gonnet-dit-revel	6	2_body_length	0	FALSE	NA	FALSE	NA	FALSE	NA
Neophl_trp_20211126_LG_ME_3_vid565	565	trap3	26/11/2021	23/11/2021	30/11/2021	ME	Etu	3	Wolf	pack	table	F	gonnet-dit-revel	6	2_body_length	0	FALSE	NA	FALSE	NA	FALSE	NA
Neophl_trp_20211126_LG_ME_3_vid567	567	trap3	26/11/2021	23/11/2021	30/11/2021	ME	Etu	3	Wolf	pack	table	F	gonnet-dit-revel	6	2_body_length	0	FALSE	NA	FALSE	NA	FALSE	NA
Neophl_trp_20211126_LG_ME_3_vid570	570	trap3	26/11/2021	23/11/2021	30/11/2021	ME	Etu	3	Wolf	pack	table	F	gonnet-dit-revel	6	2_body_length	0	FALSE	NA	FALSE	NA	FALSE	NA
Neophl_trp_20211126_LG_ME_3_vid572	572	trap3	26/11/2021	23/11/2021	30/11/2021	ME	Etu	3	Wolf	pack	table	F	gonnet-dit-revel	6	2_body_length	0	FALSE	NA	FALSE	NA	FALSE	NA
Neophl_trp_20211126_LG_ME_3_vid578	578	trap3	26/11/2021	23/11/2021	30/11/2021	ME	Etu	3	Wolf	pack	table	F	gonnet-dit-revel	6	nothing	0	FALSE	NA	FALSE	NA	FALSE	NA
Neophl_trp_20211126_LG_ME_3_vid579	579	trap3	26/11/2021	23/11/2021	30/11/2021	ME	Etu	3	Wolf	pack	table	F	gonnet-dit-revel	6	nothing	0	FALSE	NA	FALSE	NA	FALSE	NA
Neophl_trp_20211126_LG_ME_3_vid581	581	trap3	26/11/2021	23/11/2021	30/11/2021	ME	Etu	3	Wolf	pack	table	F	gonnet-dit-revel	6	2_body_length	0	FALSE	NA	FALSE	NA	FALSE	NA
Neophl_trp_20211126_LG_ME_3_vid582	582	trap3	26/11/2021	23/11/2021	30/11/2021	ME	Etu	3	Wolf	pack	table	F	gonnet-dit-revel	6	nothing	0	FALSE	NA	FALSE	NA	FALSE	NA
Neophl_trp_20211126_LG_ME_3_vid583	583	trap3	26/11/2021	23/11/2021	30/11/2021	ME	Etu	3	Wolf	pack	table	F	gonnet-dit-revel	6	2_body_length	0	FALSE	NA	FALSE	NA	FALSE	NA
Neophl_trp_20211126_LG_ME_3_vid584	584	trap3	26/11/2021	23/11/2021	30/11/2021	ME	Etu	3	Wolf	pack	table	F	gonnet-dit-revel	6	2_body_length	0	FALSE	NA	FALSE	NA	FALSE	NA	Howling
Neophl_trp_20211126_LG_ME_3_vid587	587	trap3	26/11/2021	23/11/2021	30/11/2021	ME	Etu	3	Wolf	pack	table	F	gonnet-dit-revel	6	2_body_length	0	FALSE	NA	FALSE	NA	FALSE	NA
Neophl_trp_20211126_LG_ME_3_vid588	588	trap3	26/11/2021	23/11/2021	30/11/2021	ME	Etu	3	Wolf	pack	table	F	gonnet-dit-revel	6	nothing	0	FALSE	NA	FALSE	NA	FALSE	NA
Neophl_trp_20211126_LG_ME_3_vid596	596	trap3	26/11/2021	23/11/2021	30/11/2021	ME	Etu	3	Wolf	pack	table	F	gonnet-dit-revel	6	nothing	0	FALSE	NA	FALSE	NA	FALSE	NA
Neophl_trp_20211126_LG_ME_3_vid600	600	trap3	26/11/2021	23/11/2021	30/11/2021	ME	Etu	3	Wolf	pack	table	F	gonnet-dit-revel	6	1_body_length	0	FALSE	NA	FALSE	NA	FALSE	NA
Neophl_trp_20211126_LG_ME_3_vid602	602	trap3	26/11/2021	23/11/2021	30/11/2021	ME	Etu	3	Wolf	pack	table	F	gonnet-dit-revel	6	2_body_length	0	FALSE	NA	FALSE	NA	FALSE	NA	Etu sleep
Neophl_trp_20211126_LG_ME_3_vid606	606	trap3	26/11/2021	23/11/2021	30/11/2021	ME	Etu	3	Wolf	pack	table	F	gonnet-dit-revel	6	2_body_length	0	FALSE	NA	FALSE	NA	FALSE	NA
Neophl_trp_20211126_LG_ME_3_vid609	609	trap3	26/11/2021	23/11/2021	30/11/2021	ME	Etu	3	Wolf	pack	table	F	gonnet-dit-revel	6	2_body_length	0	FALSE	NA	FALSE	NA	FALSE	NA
Neophl_trp_20211126_LG_ME_3_vid611	611	trap3	26/11/2021	23/11/2021	30/11/2021	ME	Etu	3	Wolf	pack	table	F	gonnet-dit-revel	6	2_body_length	0	FALSE	NA	FALSE	NA	FALSE	NA
Neophl_trp_20211126_LG_ME_3_vid612	612	trap3	26/11/2021	23/11/2021	30/11/2021	ME	Etu	3	Wolf	pack	table	F	gonnet-dit-revel	6	nothing	0	FALSE	NA	FALSE	NA	FALSE	NA
Neophl_trp_20211126_LG_ME_3_vid613	613	trap3	26/11/2021	23/11/2021	30/11/2021	ME	Etu	3	Wolf	pack	table	F	gonnet-dit-revel	6	nothing	0	FALSE	NA	FALSE	NA	FALSE	NA	Maikan afraid again
Neophl_trp_20211126_LG_ME_3_vid615	615	trap3	26/11/2021	23/11/2021	30/11/2021	ME	Etu	3	Wolf	pack	table	F	gonnet-dit-revel	6	1_body_length	0	FALSE	NA	FALSE	NA	FALSE	NA
Neophl_trp_20211126_LG_ME_3_vid619	619	trap3	26/11/2021	23/11/2021	30/11/2021	ME	Etu	3	Wolf	pack	table	F	gonnet-dit-revel	6	nothing	0	FALSE	NA	FALSE	NA	FALSE	NA
Neophl_trp_20211126_LG_ME_3_vid620	620	trap3	26/11/2021	23/11/2021	30/11/2021	ME	Etu	3	Wolf	pack	table	F	gonnet-dit-revel	6	1_body_length	0	FALSE	NA	FALSE	NA	FALSE	NA
Neophl_trp_20211126_LG_ME_3_vid621	621	trap3	26/11/2021	23/11/2021	30/11/2021	ME	Etu	3	Wolf	pack	table	F	gonnet-dit-revel	6	1_body_length	0	FALSE	NA	FALSE	NA	FALSE	NA
Neophl_trp_20211126_LG_ME_3_vid625	625	trap3	26/11/2021	23/11/2021	30/11/2021	ME	Etu	3	Wolf	pack	table	F	gonnet-dit-revel	6	nothing	0	FALSE	NA	FALSE	NA	FALSE	NA
Neophl_trp_20211126_LG_ME_3_vid627	627	trap3	26/11/2021	23/11/2021	30/11/2021	ME	Etu	3	Wolf	pack	table	F	gonnet-dit-revel	6	1_body_length	0	FALSE	NA	FALSE	NA	FALSE	NA	Etu roll
Neophl_trp_20211126_LG_ME_3_vid629	629	trap3	26/11/2021	23/11/2021	30/11/2021	ME	Etu	3	Wolf	pack	table	F	gonnet-dit-revel	6	1_body_length	0	FALSE	NA	FALSE	NA	FALSE	NA
Neophl_trp_20211126_LG_ME_3_vid630	630	trap3	26/11/2021	23/11/2021	30/11/2021	ME	Etu	3	Wolf	pack	table	F	gonnet-dit-revel	6	nothing	0	FALSE	NA	FALSE	NA	FALSE	NA
Neophl_trp_20211126_LG_ME_3_vid631	631	trap3	26/11/2021	23/11/2021	30/11/2021	ME	Etu	3	Wolf	pack	table	F	gonnet-dit-revel	6	1_body_length	0	FALSE	NA	FALSE	NA	FALSE	NA
Neophl_trp_20211126_LG_ME_3_vid633	633	trap3	26/11/2021	23/11/2021	30/11/2021	ME	Etu	3	Wolf	pack	table	F	gonnet-dit-revel	6	2_body_length	0	FALSE	NA	FALSE	NA	FALSE	NA
Neophl_trp_20211126_LG_ME_3_vid636	636	trap3	26/11/2021	23/11/2021	30/11/2021	ME	Etu	3	Wolf	pack	table	F	gonnet-dit-revel	6	2_body_length	0	FALSE	NA	FALSE	NA	FALSE	NA
Neophl_trp_20211127_LG_ME_3_vid648	648	trap3	27/11/2021	23/11/2021	30/11/2021	ME	Etu	3	Wolf	pack	table	F	gonnet-dit-revel	6	nothing	0	FALSE	NA	FALSE	NA	FALSE	NA
Neophl_trp_20211127_LG_ME_3_vid650	650	trap3	27/11/2021	23/11/2021	30/11/2021	ME	Etu	3	Wolf	pack	table	F	gonnet-dit-revel	6	2_body_length	0	FALSE	NA	FALSE	NA	FALSE	NA
Neophl_trp_20211127_LG_ME_3_vid651	651	trap3	27/11/2021	23/11/2021	30/11/2021	ME	Etu	3	Wolf	pack	table	F	gonnet-dit-revel	6	1_body_length	0	FALSE	NA	FALSE	NA	FALSE	NA
Neophl_trp_20211127_LG_ME_3_vid652	652	trap3	27/11/2021	23/11/2021	30/11/2021	ME	Etu	3	Wolf	pack	table	F	gonnet-dit-revel	6	nothing	0	FALSE	NA	FALSE	NA	FALSE	NA
Neophl_trp_20211127_LG_ME_3_vid659	659	trap3	27/11/2021	23/11/2021	30/11/2021	ME	Etu	3	Wolf	pack	table	F	gonnet-dit-revel	6	2_body_length	0	FALSE	NA	FALSE	NA	FALSE	NA
Neophl_trp_20211127_LG_ME_3_vid661	661	trap3	27/11/2021	23/11/2021	30/11/2021	ME	Etu	3	Wolf	pack	table	F	gonnet-dit-revel	6	2_body_length	0	FALSE	NA	FALSE	NA	FALSE	NA
Neophl_trp_20211127_LG_ME_3_vid663	663	trap3	27/11/2021	23/11/2021	30/11/2021	ME	Etu	3	Wolf	pack	table	F	gonnet-dit-revel	6	1_body_length	0	FALSE	NA	FALSE	NA	FALSE	NA
Neophl_trp_20211127_LG_ME_3_vid668	668	trap3	27/11/2021	23/11/2021	30/11/2021	ME	Etu	3	Wolf	pack	table	F	gonnet-dit-revel	6	1_body_length	0	FALSE	NA	FALSE	NA	FALSE	NA
Neophl_trp_20211127_LG_ME_3_vid671	671	trap3	27/11/2021	23/11/2021	30/11/2021	ME	Etu	3	Wolf	pack	table	F	gonnet-dit-revel	6	2_body_length	0	FALSE	NA	FALSE	NA	FALSE	NA
Neophl_trp_20211127_LG_ME_3_vid674	674	trap3	27/11/2021	23/11/2021	30/11/2021	ME	Etu	3	Wolf	pack	table	F	gonnet-dit-revel	6	2_body_length	0	FALSE	NA	FALSE	NA	FALSE	NA
Neophl_trp_20211127_LG_ME_3_vid677	677	trap3	27/11/2021	23/11/2021	30/11/2021	ME	Etu	3	Wolf	pack	table	F	gonnet-dit-revel	6	nothing	0	FALSE	NA	FALSE	NA	FALSE	NA
Neophl_trp_20211127_LG_ME_3_vid679	679	trap3	27/11/2021	23/11/2021	30/11/2021	ME	Etu	3	Wolf	pack	table	F	gonnet-dit-revel	6	1_body_length	0	FALSE	NA	FALSE	NA	FALSE	NA
Neophl_trp_20211127_LG_ME_3_vid681	681	trap3	27/11/2021	23/11/2021	30/11/2021	ME	Etu	3	Wolf	pack	table	F	gonnet-dit-revel	6	1_body_length	0	FALSE	NA	FALSE	NA	FALSE	NA
Neophl_trp_20211127_LG_ME_3_vid682	682	trap3	27/11/2021	23/11/2021	30/11/2021	ME	Etu	3	Wolf	pack	table	F	gonnet-dit-revel	6	1_body_length	0	FALSE	NA	FALSE	NA	FALSE	NA
Neophl_trp_20211127_LG_ME_3_vid683	683	trap3	27/11/2021	23/11/2021	30/11/2021	ME	Etu	3	Wolf	pack	table	F	gonnet-dit-revel	6	2_body_length	0	FALSE	NA	FALSE	NA	FALSE	NA
Neophl_trp_20211127_LG_ME_3_vid684	684	trap3	27/11/2021	23/11/2021	30/11/2021	ME	Etu	3	Wolf	pack	table	F	gonnet-dit-revel	6	2_body_length	0	FALSE	NA	FALSE	NA	FALSE	NA
Neophl_trp_20211127_LG_ME_3_vid685	685	trap3	27/11/2021	23/11/2021	30/11/2021	ME	Etu	3	Wolf	pack	table	F	gonnet-dit-revel	6	nothing	0	FALSE	NA	FALSE	NA	FALSE	NA
Neophl_trp_20211127_LG_ME_3_vid686	686	trap3	27/11/2021	23/11/2021	30/11/2021	ME	Etu	3	Wolf	pack	table	F	gonnet-dit-revel	6	1_body_length	0	FALSE	NA	FALSE	NA	FALSE	NA
Neophl_trp_20211127_LG_ME_3_vid687	687	trap3	27/11/2021	23/11/2021	30/11/2021	ME	Etu	3	Wolf	pack	table	F	gonnet-dit-revel	6	nothing	0	FALSE	NA	FALSE	NA	FALSE	NA
Neophl_trp_20211127_LG_ME_3_vid688	688	trap3	27/11/2021	23/11/2021	30/11/2021	ME	Etu	3	Wolf	pack	table	F	gonnet-dit-revel	6	1_body_length	0	FALSE	NA	FALSE	NA	FALSE	NA
Neophl_trp_20211127_LG_ME_3_vid689	689	trap3	27/11/2021	23/11/2021	30/11/2021	ME	Etu	3	Wolf	pack	table	F	gonnet-dit-revel	6	nothing	0	FALSE	NA	FALSE	NA	FALSE	NA
Neophl_trp_20211127_LG_ME_3_vid690	690	trap3	27/11/2021	23/11/2021	30/11/2021	ME	Etu	3	Wolf	pack	table	F	gonnet-dit-revel	6	nothing	0	FALSE	NA	FALSE	NA	FALSE	NA
Neophl_trp_20211127_LG_ME_3_vid702	702	trap3	27/11/2021	23/11/2021	30/11/2021	ME	Etu	3	Wolf	pack	table	F	gonnet-dit-revel	6	nothing	0	FALSE	NA	FALSE	NA	FALSE	NA
Neophl_trp_20211127_LG_ME_3_vid703	703	trap3	27/11/2021	23/11/2021	30/11/2021	ME	Etu	3	Wolf	pack	table	F	gonnet-dit-revel	6	nothing	0	FALSE	NA	FALSE	NA	FALSE	NA
Neophl_trp_20211127_LG_ME_3_vid705	705	trap3	27/11/2021	23/11/2021	30/11/2021	ME	Etu	3	Wolf	pack	table	F	gonnet-dit-revel	6	nothing	0	FALSE	NA	FALSE	NA	FALSE	NA
Neophl_trp_20211127_LG_ME_3_vid710	710	trap3	27/11/2021	23/11/2021	30/11/2021	ME	Etu	3	Wolf	pack	table	F	gonnet-dit-revel	6	nothing	0	FALSE	NA	FALSE	NA	FALSE	NA
Neophl_trp_20211127_LG_ME_3_vid712	712	trap3	27/11/2021	23/11/2021	30/11/2021	ME	Etu	3	Wolf	pack	table	F	gonnet-dit-revel	6	1_body_length	0	FALSE	NA	FALSE	NA	FALSE	NA
Neophl_trp_20211127_LG_ME_3_vid713	713	trap3	27/11/2021	23/11/2021	30/11/2021	ME	Etu	3	Wolf	pack	table	F	gonnet-dit-revel	6	2_body_length	0	FALSE	NA	FALSE	NA	FALSE	NA
Neophl_trp_20211127_LG_ME_3_vid716	716	trap3	27/11/2021	23/11/2021	30/11/2021	ME	Etu	3	Wolf	pack	table	F	gonnet-dit-revel	6	nothing	0	FALSE	NA	FALSE	NA	FALSE	NA
Neophl_trp_20211127_LG_ME_3_vid722	722	trap3	27/11/2021	23/11/2021	30/11/2021	ME	Etu	3	Wolf	pack	table	F	gonnet-dit-revel	6	nothing	0	FALSE	NA	FALSE	NA	FALSE	NA
Neophl_trp_20211127_LG_ME_3_vid726	726	trap3	27/11/2021	23/11/2021	30/11/2021	ME	Etu	3	Wolf	pack	table	F	gonnet-dit-revel	6	nothing	0	FALSE	NA	FALSE	NA	FALSE	NA
Neophl_trp_20211127_LG_ME_3_vid727	727	trap3	27/11/2021	23/11/2021	30/11/2021	ME	Etu	3	Wolf	pack	table	F	gonnet-dit-revel	6	nothing	0	FALSE	NA	FALSE	NA	FALSE	NA
Neophl_trp_20211127_LG_ME_3_vid729	729	trap3	27/11/2021	23/11/2021	30/11/2021	ME	Etu	3	Wolf	pack	table	F	gonnet-dit-revel	6	nothing	0	FALSE	NA	FALSE	NA	FALSE	NA
Neophl_trp_20211127_LG_ME_3_vid730	730	trap3	27/11/2021	23/11/2021	30/11/2021	ME	Etu	3	Wolf	pack	table	F	gonnet-dit-revel	6	nothing	0	FALSE	NA	FALSE	NA	FALSE	NA
Neophl_trp_20211127_LG_ME_3_vid739	739	trap3	27/11/2021	23/11/2021	30/11/2021	ME	Etu	3	Wolf	pack	table	F	gonnet-dit-revel	6	nothing	0	FALSE	NA	FALSE	NA	FALSE	NA
Neophl_trp_20211127_LG_ME_3_vid740	740	trap3	27/11/2021	23/11/2021	30/11/2021	ME	Etu	3	Wolf	pack	table	F	gonnet-dit-revel	6	nothing	0	FALSE	NA	FALSE	NA	FALSE	NA
Neophl_trp_20211127_LG_ME_3_vid741	741	trap3	27/11/2021	23/11/2021	30/11/2021	ME	Etu	3	Wolf	pack	table	F	gonnet-dit-revel	6	nothing	0	FALSE	NA	FALSE	NA	FALSE	NA
Neophl_trp_20211127_LG_ME_3_vid742	742	trap3	27/11/2021	23/11/2021	30/11/2021	ME	Etu	3	Wolf	pack	table	F	gonnet-dit-revel	6	nothing	0	FALSE	NA	FALSE	NA	FALSE	NA
Neophl_trp_20211127_LG_ME_3_vid743	743	trap3	27/11/2021	23/11/2021	30/11/2021	ME	Etu	3	Wolf	pack	table	F	gonnet-dit-revel	6	nothing	0	FALSE	NA	FALSE	NA	FALSE	NA
Neophl_trp_20211127_LG_ME_3_vid745	745	trap3	27/11/2021	23/11/2021	30/11/2021	ME	Etu	3	Wolf	pack	table	F	gonnet-dit-revel	6	nothing	0	FALSE	NA	FALSE	NA	FALSE	NA
Neophl_trp_20211127_LG_ME_3_vid746	746	trap3	27/11/2021	23/11/2021	30/11/2021	ME	Etu	3	Wolf	pack	table	F	gonnet-dit-revel	6	2_body_length	0	FALSE	NA	FALSE	NA	FALSE	NA
Neophl_trp_20211127_LG_ME_3_vid748	748	trap3	27/11/2021	23/11/2021	30/11/2021	ME	Etu	3	Wolf	pack	table	F	gonnet-dit-revel	6	2_body_length	0	FALSE	NA	FALSE	NA	FALSE	NA
Neophl_trp_20211127_LG_ME_3_vid756	756	trap3	27/11/2021	23/11/2021	30/11/2021	ME	Etu	3	Wolf	pack	table	F	gonnet-dit-revel	6	nothing	0	FALSE	NA	FALSE	NA	FALSE	NA
Neophl_trp_20211127_LG_ME_3_vid758	758	trap3	27/11/2021	23/11/2021	30/11/2021	ME	Etu	3	Wolf	pack	table	F	gonnet-dit-revel	6	nothing	0	FALSE	NA	FALSE	NA	FALSE	NA
Neophl_trp_20211127_LG_ME_3_vid760	760	trap3	27/11/2021	23/11/2021	30/11/2021	ME	Etu	3	Wolf	pack	table	F	gonnet-dit-revel	6	2_body_length	0	FALSE	NA	FALSE	NA	FALSE	NA
Neophl_trp_20211127_LG_ME_3_vid761	761	trap3	27/11/2021	23/11/2021	30/11/2021	ME	Etu	3	Wolf	pack	table	F	gonnet-dit-revel	6	nothing	0	FALSE	NA	FALSE	NA	FALSE	NA
Neophl_trp_20211127_LG_ME_3_vid763	763	trap3	27/11/2021	23/11/2021	30/11/2021	ME	Etu	3	Wolf	pack	table	F	gonnet-dit-revel	6	nothing	0	FALSE	NA	FALSE	NA	FALSE	NA
Neophl_trp_20211127_LG_ME_3_vid764	764	trap3	27/11/2021	23/11/2021	30/11/2021	ME	Etu	3	Wolf	pack	table	F	gonnet-dit-revel	6	nothing	0	FALSE	NA	FALSE	NA	FALSE	NA
Neophl_trp_20211127_LG_ME_3_vid765	765	trap3	27/11/2021	23/11/2021	30/11/2021	ME	Etu	3	Wolf	pack	table	F	gonnet-dit-revel	6	nothing	0	FALSE	NA	FALSE	NA	FALSE	NA
Neophl_trp_20211127_LG_ME_3_vid770	770	trap3	27/11/2021	23/11/2021	30/11/2021	ME	Etu	3	Wolf	pack	table	F	gonnet-dit-revel	6	nothing	0	FALSE	NA	FALSE	NA	FALSE	NA
Neophl_trp_20211127_LG_ME_3_vid771	771	trap3	27/11/2021	23/11/2021	30/11/2021	ME	Etu	3	Wolf	pack	table	F	gonnet-dit-revel	6	nothing	0	FALSE	NA	FALSE	NA	FALSE	NA
Neophl_trp_20211127_LG_ME_3_vid772	772	trap3	27/11/2021	23/11/2021	30/11/2021	ME	Etu	3	Wolf	pack	table	F	gonnet-dit-revel	6	1_body_length	0	FALSE	NA	FALSE	NA	FALSE	NA
Neophl_trp_20211127_LG_ME_3_vid775	775	trap3	27/11/2021	23/11/2021	30/11/2021	ME	Etu	3	Wolf	pack	table	F	gonnet-dit-revel	6	1_body_length	0	FALSE	NA	FALSE	NA	FALSE	NA
Neophl_trp_20211127_LG_ME_3_vid777	777	trap3	27/11/2021	23/11/2021	30/11/2021	ME	Etu	3	Wolf	pack	table	F	gonnet-dit-revel	6	nothing	0	FALSE	NA	FALSE	NA	FALSE	NA
Neophl_trp_20211127_LG_ME_3_vid781	781	trap3	27/11/2021	23/11/2021	30/11/2021	ME	Etu	3	Wolf	pack	table	F	gonnet-dit-revel	6	nothing	0	FALSE	NA	FALSE	NA	FALSE	NA
Neophl_trp_20211127_LG_ME_3_vid783	783	trap3	27/11/2021	23/11/2021	30/11/2021	ME	Etu	3	Wolf	pack	table	F	gonnet-dit-revel	6	nothing	0	FALSE	NA	FALSE	NA	FALSE	NA
Neophl_trp_20211127_LG_ME_3_vid784	784	trap3	27/11/2021	23/11/2021	30/11/2021	ME	Etu	3	Wolf	pack	table	F	gonnet-dit-revel	6	nothing	0	FALSE	NA	FALSE	NA	FALSE	NA
Neophl_trp_20211127_LG_ME_3_vid786	786	trap3	27/11/2021	23/11/2021	30/11/2021	ME	Etu	3	Wolf	pack	table	F	gonnet-dit-revel	6	2_body_length	0	FALSE	NA	FALSE	NA	FALSE	NA
Neophl_trp_20211128_LG_ME_3_vid791	791	trap3	28/11/2021	23/11/2021	30/11/2021	ME	Etu	3	Wolf	pack	table	F	gonnet-dit-revel	6	2_body_length	0	FALSE	NA	FALSE	NA	FALSE	NA
Neophl_trp_20211128_LG_ME_3_vid796	796	trap3	28/11/2021	23/11/2021	30/11/2021	ME	Etu	3	Wolf	pack	table	F	gonnet-dit-revel	6	2_body_length	0	FALSE	NA	FALSE	NA	FALSE	NA
Neophl_trp_20211128_LG_ME_3_vid797	797	trap3	28/11/2021	23/11/2021	30/11/2021	ME	Etu	3	Wolf	pack	table	F	gonnet-dit-revel	6	nothing	0	FALSE	NA	FALSE	NA	FALSE	NA
Neophl_trp_20211128_LG_ME_3_vid798	798	trap3	28/11/2021	23/11/2021	30/11/2021	ME	Etu	3	Wolf	pack	table	F	gonnet-dit-revel	6	1_body_length	0	FALSE	NA	FALSE	NA	FALSE	NA
Neophl_trp_20211128_LG_ME_3_vid803	803	trap3	28/11/2021	23/11/2021	30/11/2021	ME	Etu	3	Wolf	pack	table	F	gonnet-dit-revel	6	2_body_length	0	FALSE	NA	FALSE	NA	FALSE	NA
Neophl_trp_20211128_LG_ME_3_vid805	805	trap3	28/11/2021	23/11/2021	30/11/2021	ME	Etu	3	Wolf	pack	table	F	gonnet-dit-revel	6	nothing	0	FALSE	NA	FALSE	NA	FALSE	NA
Neophl_trp_20211128_LG_ME_3_vid809	809	trap3	28/11/2021	23/11/2021	30/11/2021	ME	Etu	3	Wolf	pack	table	F	gonnet-dit-revel	6	2_body_length	0	FALSE	NA	FALSE	NA	FALSE	NA
Neophl_trp_20211128_LG_ME_3_vid810	810	trap3	28/11/2021	23/11/2021	30/11/2021	ME	Etu	3	Wolf	pack	table	F	gonnet-dit-revel	6	2_body_length	0	FALSE	NA	FALSE	NA	FALSE	NA
Neophl_trp_20211128_LG_ME_3_vid816	816	trap3	28/11/2021	23/11/2021	30/11/2021	ME	Etu	3	Wolf	pack	table	F	gonnet-dit-revel	6	2_body_length	0	FALSE	NA	FALSE	NA	FALSE	NA
Neophl_trp_20211128_LG_ME_3_vid817	817	trap3	28/11/2021	23/11/2021	30/11/2021	ME	Etu	3	Wolf	pack	table	F	gonnet-dit-revel	6	nothing	0	FALSE	NA	FALSE	NA	FALSE	NA
Neophl_trp_20211128_LG_ME_3_vid819	819	trap3	28/11/2021	23/11/2021	30/11/2021	ME	Etu	3	Wolf	pack	table	F	gonnet-dit-revel	6	2_body_length	0	FALSE	NA	FALSE	NA	FALSE	NA
Neophl_trp_20211128_LG_ME_3_vid822	822	trap3	28/11/2021	23/11/2021	30/11/2021	ME	Etu	3	Wolf	pack	table	F	gonnet-dit-revel	6	2_body_length	0	FALSE	NA	FALSE	NA	FALSE	NA
Neophl_trp_20211128_LG_ME_3_vid825	825	trap3	28/11/2021	23/11/2021	30/11/2021	ME	Etu	3	Wolf	pack	table	F	gonnet-dit-revel	6	nothing	0	FALSE	NA	FALSE	NA	FALSE	NA
Neophl_trp_20211128_LG_ME_3_vid826	826	trap3	28/11/2021	23/11/2021	30/11/2021	ME	Etu	3	Wolf	pack	table	F	gonnet-dit-revel	6	1_body_length	0	FALSE	NA	FALSE	NA	FALSE	NA
Neophl_trp_20211128_LG_ME_3_vid831	831	trap3	28/11/2021	23/11/2021	30/11/2021	ME	Etu	3	Wolf	pack	table	F	gonnet-dit-revel	6	1_body_length	0	FALSE	NA	FALSE	NA	FALSE	NA
Neophl_trp_20211128_LG_ME_3_vid837	837	trap3	28/11/2021	23/11/2021	30/11/2021	ME	Etu	3	Wolf	pack	table	F	gonnet-dit-revel	6	2_body_length	0	FALSE	NA	FALSE	NA	FALSE	NA
Neophl_trp_20211128_LG_ME_3_vid838	838	trap3	28/11/2021	23/11/2021	30/11/2021	ME	Etu	3	Wolf	pack	table	F	gonnet-dit-revel	6	2_body_length	0	FALSE	NA	FALSE	NA	FALSE	NA
Neophl_trp_20211128_LG_ME_3_vid840	840	trap3	28/11/2021	23/11/2021	30/11/2021	ME	Etu	3	Wolf	pack	table	F	gonnet-dit-revel	6	nothing	0	FALSE	NA	FALSE	NA	FALSE	NA
Neophl_trp_20211128_LG_ME_3_vid841	841	trap3	28/11/2021	23/11/2021	30/11/2021	ME	Etu	3	Wolf	pack	table	F	gonnet-dit-revel	6	nothing	0	FALSE	NA	FALSE	NA	FALSE	NA
Neophl_trp_20211128_LG_ME_3_vid848	848	trap3	28/11/2021	23/11/2021	30/11/2021	ME	Etu	3	Wolf	pack	table	F	gonnet-dit-revel	6	2_body_length	0	FALSE	NA	FALSE	NA	FALSE	NA
Neophl_trp_20211128_LG_ME_3_vid850	850	trap3	28/11/2021	23/11/2021	30/11/2021	ME	Etu	3	Wolf	pack	table	F	gonnet-dit-revel	6	1_body_length	0	FALSE	NA	FALSE	NA	FALSE	NA
Neophl_trp_20211128_LG_ME_3_vid851	851	trap3	28/11/2021	23/11/2021	30/11/2021	ME	Etu	3	Wolf	pack	table	F	gonnet-dit-revel	6	2_body_length	0	FALSE	NA	FALSE	NA	FALSE	NA
Neophl_trp_20211128_LG_ME_3_vid855	855	trap3	28/11/2021	23/11/2021	30/11/2021	ME	Etu	3	Wolf	pack	table	F	gonnet-dit-revel	6	2_body_length	0	FALSE	NA	FALSE	NA	FALSE	NA
Neophl_trp_20211128_LG_ME_3_vid858	858	trap3	28/11/2021	23/11/2021	30/11/2021	ME	Etu	3	Wolf	pack	table	F	gonnet-dit-revel	6	2_body_length	0	FALSE	NA	FALSE	NA	FALSE	NA
Neophl_trp_20211128_LG_ME_3_vid860	860	trap3	28/11/2021	23/11/2021	30/11/2021	ME	Etu	3	Wolf	pack	table	F	gonnet-dit-revel	6	2_body_length	0	FALSE	NA	FALSE	NA	FALSE	NA
Neophl_trp_20211128_LG_ME_3_vid861	861	trap3	28/11/2021	23/11/2021	30/11/2021	ME	Etu	3	Wolf	pack	table	F	gonnet-dit-revel	6	nothing	0	FALSE	NA	FALSE	NA	FALSE	NA
Neophl_trp_20211128_LG_ME_3_vid862	862	trap3	28/11/2021	23/11/2021	30/11/2021	ME	Etu	3	Wolf	pack	table	F	gonnet-dit-revel	6	nothing	0	FALSE	NA	FALSE	NA	FALSE	NA
Neophl_trp_20211128_LG_ME_3_vid864	864	trap3	28/11/2021	23/11/2021	30/11/2021	ME	Etu	3	Wolf	pack	table	F	gonnet-dit-revel	6	nothing	0	FALSE	NA	FALSE	NA	FALSE	NA
Neophl_trp_20211128_LG_ME_3_vid866	866	trap3	28/11/2021	23/11/2021	30/11/2021	ME	Etu	3	Wolf	pack	table	F	gonnet-dit-revel	6	nothing	0	FALSE	NA	FALSE	NA	FALSE	NA
Neophl_trp_20211128_LG_ME_3_vid867	867	trap3	28/11/2021	23/11/2021	30/11/2021	ME	Etu	3	Wolf	pack	table	F	gonnet-dit-revel	6	1_body_length	0	FALSE	NA	FALSE	NA	FALSE	NA
Neophl_trp_20211128_LG_ME_3_vid868	868	trap3	28/11/2021	23/11/2021	30/11/2021	ME	Etu	3	Wolf	pack	table	F	gonnet-dit-revel	6	1_body_length	0	FALSE	NA	FALSE	NA	FALSE	NA
Neophl_trp_20211128_LG_ME_3_vid869	869	trap3	28/11/2021	23/11/2021	30/11/2021	ME	Etu	3	Wolf	pack	table	F	gonnet-dit-revel	6	nothing	0	FALSE	NA	FALSE	NA	FALSE	NA
Neophl_trp_20211128_LG_ME_3_vid870	870	trap3	28/11/2021	23/11/2021	30/11/2021	ME	Etu	3	Wolf	pack	table	F	gonnet-dit-revel	6	nothing	0	FALSE	NA	FALSE	NA	FALSE	NA
Neophl_trp_20211128_LG_ME_3_vid871	871	trap3	28/11/2021	23/11/2021	30/11/2021	ME	Etu	3	Wolf	pack	table	F	gonnet-dit-revel	6	1_body_length	0	FALSE	NA	FALSE	NA	FALSE	NA
Neophl_trp_20211128_LG_ME_3_vid873	873	trap3	28/11/2021	23/11/2021	30/11/2021	ME	Etu	3	Wolf	pack	table	F	gonnet-dit-revel	6	nothing	0	FALSE	NA	FALSE	NA	FALSE	NA
Neophl_trp_20211128_LG_ME_3_vid874	874	trap3	28/11/2021	23/11/2021	30/11/2021	ME	Etu	3	Wolf	pack	table	F	gonnet-dit-revel	6	nothing	0	FALSE	NA	FALSE	NA	FALSE	NA
Neophl_trp_20211128_LG_ME_3_vid875	875	trap3	28/11/2021	23/11/2021	30/11/2021	ME	Etu	3	Wolf	pack	table	F	gonnet-dit-revel	6	2_body_length	0	FALSE	NA	FALSE	NA	FALSE	NA
Neophl_trp_20211128_LG_ME_3_vid876	876	trap3	28/11/2021	23/11/2021	30/11/2021	ME	Etu	3	Wolf	pack	table	F	gonnet-dit-revel	6	2_body_length	0	FALSE	NA	FALSE	NA	FALSE	NA
Neophl_trp_20211128_LG_ME_3_vid877	877	trap3	28/11/2021	23/11/2021	30/11/2021	ME	Etu	3	Wolf	pack	table	F	gonnet-dit-revel	6	nothing	0	FALSE	NA	FALSE	NA	FALSE	NA
Neophl_trp_20211128_LG_ME_3_vid879	879	trap3	28/11/2021	23/11/2021	30/11/2021	ME	Etu	3	Wolf	pack	table	F	gonnet-dit-revel	6	nothing	0	FALSE	NA	FALSE	NA	FALSE	NA
Neophl_trp_20211128_LG_ME_3_vid881	881	trap3	28/11/2021	23/11/2021	30/11/2021	ME	Etu	3	Wolf	pack	table	F	gonnet-dit-revel	6	2_body_length	0	FALSE	NA	FALSE	NA	FALSE	NA
Neophl_trp_20211128_LG_ME_3_vid882	882	trap3	28/11/2021	23/11/2021	30/11/2021	ME	Etu	3	Wolf	pack	table	F	gonnet-dit-revel	6	nothing	0	FALSE	NA	FALSE	NA	FALSE	NA
Neophl_trp_20211128_LG_ME_3_vid883	883	trap3	28/11/2021	23/11/2021	30/11/2021	ME	Etu	3	Wolf	pack	table	F	gonnet-dit-revel	6	nothing	0	FALSE	NA	FALSE	NA	FALSE	NA
Neophl_trp_20211128_LG_ME_3_vid884	884	trap3	28/11/2021	23/11/2021	30/11/2021	ME	Etu	3	Wolf	pack	table	F	gonnet-dit-revel	6	nothing	0	FALSE	NA	FALSE	NA	FALSE	NA
Neophl_trp_20211128_LG_ME_3_vid887	887	trap3	28/11/2021	23/11/2021	30/11/2021	ME	Etu	3	Wolf	pack	table	F	gonnet-dit-revel	6	2_body_length	0	FALSE	NA	FALSE	NA	FALSE	NA
Neophl_trp_20211128_LG_ME_3_vid888	888	trap3	28/11/2021	23/11/2021	30/11/2021	ME	Etu	3	Wolf	pack	table	F	gonnet-dit-revel	6	nothing	0	FALSE	NA	FALSE	NA	FALSE	NA
Neophl_trp_20211128_LG_ME_3_vid889	889	trap3	28/11/2021	23/11/2021	30/11/2021	ME	Etu	3	Wolf	pack	table	F	gonnet-dit-revel	6	nothing	0	FALSE	NA	FALSE	NA	FALSE	NA
Neophl_trp_20211128_LG_ME_3_vid890	890	trap3	28/11/2021	23/11/2021	30/11/2021	ME	Etu	3	Wolf	pack	table	F	gonnet-dit-revel	6	1_body_length	0	FALSE	NA	FALSE	NA	FALSE	NA
Neophl_trp_20211128_LG_ME_3_vid891	891	trap3	28/11/2021	23/11/2021	30/11/2021	ME	Etu	3	Wolf	pack	table	F	gonnet-dit-revel	6	nothing	0	FALSE	NA	FALSE	NA	FALSE	NA
Neophl_trp_20211128_LG_ME_3_vid892	892	trap3	28/11/2021	23/11/2021	30/11/2021	ME	Etu	3	Wolf	pack	table	F	gonnet-dit-revel	6	1_body_length	0	FALSE	NA	FALSE	NA	FALSE	NA
Neophl_trp_20211128_LG_ME_3_vid895	895	trap3	28/11/2021	23/11/2021	30/11/2021	ME	Etu	3	Wolf	pack	table	F	gonnet-dit-revel	6	nothing	0	FALSE	NA	FALSE	NA	FALSE	NA
Neophl_trp_20211128_LG_ME_3_vid897	897	trap3	28/11/2021	23/11/2021	30/11/2021	ME	Etu	3	Wolf	pack	table	F	gonnet-dit-revel	6	nothing	0	FALSE	NA	FALSE	NA	FALSE	NA
Neophl_trp_20211128_LG_ME_3_vid898	898	trap3	28/11/2021	23/11/2021	30/11/2021	ME	Etu	3	Wolf	pack	table	F	gonnet-dit-revel	6	nothing	0	FALSE	NA	FALSE	NA	FALSE	NA
Neophl_trp_20211128_LG_ME_3_vid900	900	trap3	28/11/2021	23/11/2021	30/11/2021	ME	Etu	3	Wolf	pack	table	F	gonnet-dit-revel	6	nothing	0	FALSE	NA	FALSE	NA	FALSE	NA
Neophl_trp_20211128_LG_ME_3_vid901	901	trap3	28/11/2021	23/11/2021	30/11/2021	ME	Etu	3	Wolf	pack	table	F	gonnet-dit-revel	6	nothing	0	FALSE	NA	FALSE	NA	FALSE	NA
Neophl_trp_20211128_LG_ME_3_vid903	903	trap3	28/11/2021	23/11/2021	30/11/2021	ME	Etu	3	Wolf	pack	table	F	gonnet-dit-revel	6	2_body_length	0	FALSE	NA	FALSE	NA	FALSE	NA
Neophl_trp_20211128_LG_ME_3_vid904	904	trap3	28/11/2021	23/11/2021	30/11/2021	ME	Etu	3	Wolf	pack	table	F	gonnet-dit-revel	6	nothing	0	FALSE	NA	FALSE	NA	FALSE	NA
Neophl_trp_20211128_LG_ME_3_vid910	910	trap3	28/11/2021	23/11/2021	30/11/2021	ME	Etu	3	Wolf	pack	table	F	gonnet-dit-revel	6	2_body_length	0	FALSE	NA	FALSE	NA	FALSE	NA
Neophl_trp_20211128_LG_ME_3_vid916	916	trap3	28/11/2021	23/11/2021	30/11/2021	ME	Etu	3	Wolf	pack	table	F	gonnet-dit-revel	6	nothing	0	FALSE	NA	FALSE	NA	FALSE	NA
Neophl_trp_20211128_LG_ME_3_vid929	929	trap3	28/11/2021	23/11/2021	30/11/2021	ME	Etu	3	Wolf	pack	table	F	gonnet-dit-revel	6	1_body_length	0	FALSE	NA	FALSE	NA	FALSE	NA
Neophl_trp_20211128_LG_ME_3_vid930	930	trap3	28/11/2021	23/11/2021	30/11/2021	ME	Etu	3	Wolf	pack	table	F	gonnet-dit-revel	6	2_body_length	0	FALSE	NA	FALSE	NA	FALSE	NA
Neophl_trp_20211128_LG_ME_3_vid931	931	trap3	28/11/2021	23/11/2021	30/11/2021	ME	Etu	3	Wolf	pack	table	F	gonnet-dit-revel	6	1_body_length	0	FALSE	NA	FALSE	NA	FALSE	NA
Neophl_trp_20211128_LG_ME_3_vid934	934	trap3	28/11/2021	23/11/2021	30/11/2021	ME	Etu	3	Wolf	pack	table	F	gonnet-dit-revel	6	1_body_length	0	FALSE	NA	FALSE	NA	FALSE	NA
Neophl_trp_20211128_LG_ME_3_vid937	937	trap3	28/11/2021	23/11/2021	30/11/2021	ME	Etu	3	Wolf	pack	table	F	gonnet-dit-revel	6	1_body_length	0	FALSE	NA	FALSE	NA	FALSE	NA
Neophl_trp_20211128_LG_ME_3_vid940	940	trap3	28/11/2021	23/11/2021	30/11/2021	ME	Etu	3	Wolf	pack	table	F	gonnet-dit-revel	6	nothing	0	FALSE	NA	FALSE	NA	FALSE	NA
Neophl_trp_20211128_LG_ME_3_vid941	941	trap3	28/11/2021	23/11/2021	30/11/2021	ME	Etu	3	Wolf	pack	table	F	gonnet-dit-revel	6	2_body_length	0	FALSE	NA	FALSE	NA	FALSE	NA
Neophl_trp_20211128_LG_ME_3_vid942	942	trap3	28/11/2021	23/11/2021	30/11/2021	ME	Etu	3	Wolf	pack	table	F	gonnet-dit-revel	6	nothing	0	FALSE	NA	FALSE	NA	FALSE	NA
Neophl_trp_20211128_LG_ME_3_vid944	944	trap3	28/11/2021	23/11/2021	30/11/2021	ME	Etu	3	Wolf	pack	table	F	gonnet-dit-revel	6	1_body_length	0	FALSE	NA	FALSE	NA	FALSE	NA
Neophl_trp_20211128_LG_ME_3_vid945	945	trap3	28/11/2021	23/11/2021	30/11/2021	ME	Etu	3	Wolf	pack	table	F	gonnet-dit-revel	6	2_body_length	0	FALSE	NA	FALSE	NA	FALSE	NA
Neophl_trp_20211128_LG_ME_3_vid948	948	trap3	28/11/2021	23/11/2021	30/11/2021	ME	Etu	3	Wolf	pack	table	F	gonnet-dit-revel	6	2_body_length	0	FALSE	NA	FALSE	NA	FALSE	NA
Neophl_trp_20211128_LG_ME_3_vid951	951	trap3	28/11/2021	23/11/2021	30/11/2021	ME	Etu	3	Wolf	pack	table	F	gonnet-dit-revel	6	nothing	0	FALSE	NA	FALSE	NA	FALSE	NA
Neophl_trp_20211128_LG_ME_3_vid952	952	trap3	28/11/2021	23/11/2021	30/11/2021	ME	Etu	3	Wolf	pack	table	F	gonnet-dit-revel	6	2_body_length	0	FALSE	NA	FALSE	NA	FALSE	NA
Neophl_trp_20211129_LG_ME_3_vid954	954	trap3	29/11/2021	23/11/2021	30/11/2021	ME	Etu	3	Wolf	pack	table	F	gonnet-dit-revel	6	nothing	0	FALSE	NA	FALSE	NA	FALSE	NA
Neophl_trp_20211129_LG_ME_3_vid955	955	trap3	29/11/2021	23/11/2021	30/11/2021	ME	Etu	3	Wolf	pack	table	F	gonnet-dit-revel	6	nothing	0	FALSE	NA	FALSE	NA	FALSE	NA
Neophl_trp_20211129_LG_ME_3_vid956	956	trap3	29/11/2021	23/11/2021	30/11/2021	ME	Etu	3	Wolf	pack	table	F	gonnet-dit-revel	6	nothing	0	FALSE	NA	FALSE	NA	FALSE	NA
Neophl_trp_20211129_LG_ME_3_vid957	957	trap3	29/11/2021	23/11/2021	30/11/2021	ME	Etu	3	Wolf	pack	table	F	gonnet-dit-revel	6	2_body_length	0	FALSE	NA	FALSE	NA	FALSE	NA
Neophl_trp_20211129_LG_ME_3_vid958	958	trap3	29/11/2021	23/11/2021	30/11/2021	ME	Etu	3	Wolf	pack	table	F	gonnet-dit-revel	6	1_body_length	0	FALSE	NA	FALSE	NA	FALSE	NA
Neophl_trp_20211129_LG_ME_3_vid962	962	trap3	29/11/2021	23/11/2021	30/11/2021	ME	Etu	3	Wolf	pack	table	F	gonnet-dit-revel	6	nothing	0	FALSE	NA	FALSE	NA	FALSE	NA
Neophl_trp_20211129_LG_ME_3_vid964	964	trap3	29/11/2021	23/11/2021	30/11/2021	ME	Etu	3	Wolf	pack	table	F	gonnet-dit-revel	6	2_body_length	0	FALSE	NA	FALSE	NA	FALSE	NA
Neophl_trp_20211129_LG_ME_3_vid965	965	trap3	29/11/2021	23/11/2021	30/11/2021	ME	Etu	3	Wolf	pack	table	F	gonnet-dit-revel	6	1_body_length	0	FALSE	NA	FALSE	NA	FALSE	NA
Neophl_trp_20211129_LG_ME_3_vid971	971	trap3	29/11/2021	23/11/2021	30/11/2021	ME	Etu	3	Wolf	pack	table	F	gonnet-dit-revel	6	nothing	0	FALSE	NA	FALSE	NA	FALSE	NA
Neophl_trp_20211129_LG_ME_3_vid978	978	trap3	29/11/2021	23/11/2021	30/11/2021	ME	Etu	3	Wolf	pack	table	F	gonnet-dit-revel	6	nothing	0	FALSE	NA	FALSE	NA	FALSE	NA
Neophl_trp_20211129_LG_ME_3_vid979	979	trap3	29/11/2021	23/11/2021	30/11/2021	ME	Etu	3	Wolf	pack	table	F	gonnet-dit-revel	6	nothing	0	FALSE	NA	FALSE	NA	FALSE	NA
Neophl_trp_20211129_LG_ME_3_vid987	987	trap3	29/11/2021	23/11/2021	30/11/2021	ME	Etu	3	Wolf	pack	table	F	gonnet-dit-revel	6	1_body_length	0	FALSE	NA	FALSE	NA	FALSE	NA
Neophl_trp_20211129_LG_ME_3_vid988	988	trap3	29/11/2021	23/11/2021	30/11/2021	ME	Etu	3	Wolf	pack	table	F	gonnet-dit-revel	6	nothing	0	FALSE	NA	FALSE	NA	FALSE	NA
Neophl_trp_20211129_LG_ME_3_vid994	994	trap3	29/11/2021	23/11/2021	30/11/2021	ME	Etu	3	Wolf	pack	table	F	gonnet-dit-revel	6	2_body_length	0	FALSE	NA	FALSE	NA	FALSE	NA
Neophl_trp_20211129_LG_ME_3_vid997	997	trap3	29/11/2021	23/11/2021	30/11/2021	ME	Etu	3	Wolf	pack	table	F	gonnet-dit-revel	6	nothing	0	FALSE	NA	FALSE	NA	FALSE	NA
Neophl_trp_20211129_LG_ME_3_vid999	999	trap3	29/11/2021	23/11/2021	30/11/2021	ME	Etu	3	Wolf	pack	table	F	gonnet-dit-revel	6	1_body_length	0	FALSE	NA	FALSE	NA	FALSE	NA
Neophl_trp_20211129_LG_ME_3_vid1000	1000	trap3	29/11/2021	23/11/2021	30/11/2021	ME	Etu	3	Wolf	pack	table	F	gonnet-dit-revel	6	2_body_length	0	FALSE	NA	FALSE	NA	FALSE	NA
Neophl_trp_20211129_LG_ME_3_vid1002	1002	trap3	29/11/2021	23/11/2021	30/11/2021	ME	Etu	3	Wolf	pack	table	F	gonnet-dit-revel	6	1_body_length	0	FALSE	NA	FALSE	NA	FALSE	NA
Neophl_trp_20211129_LG_ME_3_vid1005	1005	trap3	29/11/2021	23/11/2021	30/11/2021	ME	Etu	3	Wolf	pack	table	F	gonnet-dit-revel	6	nothing	0	FALSE	NA	FALSE	NA	FALSE	NA
Neophl_trp_20211129_LG_ME_3_vid1009	1009	trap3	29/11/2021	23/11/2021	30/11/2021	ME	Etu	3	Wolf	pack	table	F	gonnet-dit-revel	6	nothing	0	FALSE	NA	FALSE	NA	FALSE	NA
Neophl_trp_20211129_LG_ME_3_vid1010	1010	trap3	29/11/2021	23/11/2021	30/11/2021	ME	Etu	3	Wolf	pack	table	F	gonnet-dit-revel	6	nothing	0	FALSE	NA	FALSE	NA	FALSE	NA
Neophl_trp_20211129_LG_ME_3_vid1026	1026	trap3	29/11/2021	23/11/2021	30/11/2021	ME	Etu	3	Wolf	pack	table	F	gonnet-dit-revel	6	2_body_length	0	FALSE	NA	FALSE	NA	FALSE	NA
Neophl_trp_20211129_LG_ME_3_vid1028	1028	trap3	29/11/2021	23/11/2021	30/11/2021	ME	Etu	3	Wolf	pack	table	F	gonnet-dit-revel	6	1_body_length	0	FALSE	NA	FALSE	NA	FALSE	NA
Neophl_trp_20211129_LG_ME_3_vid1029	1029	trap3	29/11/2021	23/11/2021	30/11/2021	ME	Etu	3	Wolf	pack	table	F	gonnet-dit-revel	6	2_body_length	0	FALSE	NA	FALSE	NA	FALSE	NA
Neophl_trp_20211129_LG_ME_3_vid1032	1032	trap3	29/11/2021	23/11/2021	30/11/2021	ME	Etu	3	Wolf	pack	table	F	gonnet-dit-revel	6	nothing	0	FALSE	NA	FALSE	NA	FALSE	NA
Neophl_trp_20211129_LG_ME_3_vid1035	1035	trap3	29/11/2021	23/11/2021	30/11/2021	ME	Etu	3	Wolf	pack	table	F	gonnet-dit-revel	6	nothing	0	FALSE	NA	FALSE	NA	FALSE	NA
Neophl_trp_20211129_LG_ME_3_vid1039	1039	trap3	29/11/2021	23/11/2021	30/11/2021	ME	Etu	3	Wolf	pack	table	F	gonnet-dit-revel	6	2_body_length	0	FALSE	NA	FALSE	NA	FALSE	NA
Neophl_trp_20211129_LG_ME_3_vid1041	1041	trap3	29/11/2021	23/11/2021	30/11/2021	ME	Etu	3	Wolf	pack	table	F	gonnet-dit-revel	6	nothing	0	FALSE	NA	FALSE	NA	FALSE	NA
Neophl_trp_20211129_LG_ME_3_vid1043	1043	trap3	29/11/2021	23/11/2021	30/11/2021	ME	Etu	3	Wolf	pack	table	F	gonnet-dit-revel	6	nothing	0	FALSE	NA	FALSE	NA	FALSE	NA
Neophl_trp_20211129_LG_ME_3_vid1044	1044	trap3	29/11/2021	23/11/2021	30/11/2021	ME	Etu	3	Wolf	pack	table	F	gonnet-dit-revel	6	nothing	0	FALSE	NA	FALSE	NA	FALSE	NA
Neophl_trp_20211129_LG_ME_3_vid1047	1047	trap3	29/11/2021	23/11/2021	30/11/2021	ME	Etu	3	Wolf	pack	table	F	gonnet-dit-revel	6	nothing	0	FALSE	NA	FALSE	NA	FALSE	NA
Neophl_trp_20211129_LG_ME_3_vid1048	1048	trap3	29/11/2021	23/11/2021	30/11/2021	ME	Etu	3	Wolf	pack	table	F	gonnet-dit-revel	6	nothing	0	FALSE	NA	FALSE	NA	FALSE	NA
Neophl_trp_20211129_LG_ME_3_vid1052	1052	trap3	29/11/2021	23/11/2021	30/11/2021	ME	Etu	3	Wolf	pack	table	F	gonnet-dit-revel	6	nothing	0	FALSE	NA	FALSE	NA	FALSE	NA
Neophl_trp_20211129_LG_ME_3_vid1055	1055	trap3	29/11/2021	23/11/2021	30/11/2021	ME	Etu	3	Wolf	pack	table	F	gonnet-dit-revel	6	nothing	0	FALSE	NA	FALSE	NA	FALSE	NA
Neophl_trp_20211129_LG_ME_3_vid1057	1057	trap3	29/11/2021	23/11/2021	30/11/2021	ME	Etu	3	Wolf	pack	table	F	gonnet-dit-revel	6	nothing	0	FALSE	NA	FALSE	NA	FALSE	NA
Neophl_trp_20211129_LG_ME_3_vid1058	1058	trap3	29/11/2021	23/11/2021	30/11/2021	ME	Etu	3	Wolf	pack	table	F	gonnet-dit-revel	6	nothing	0	FALSE	NA	FALSE	NA	FALSE	NA
Neophl_trp_20211129_LG_ME_3_vid1059	1059	trap3	29/11/2021	23/11/2021	30/11/2021	ME	Etu	3	Wolf	pack	table	F	gonnet-dit-revel	6	1_body_length	0	FALSE	NA	FALSE	NA	FALSE	NA
Neophl_trp_20211129_LG_ME_3_vid1061	1061	trap3	29/11/2021	23/11/2021	30/11/2021	ME	Etu	3	Wolf	pack	table	F	gonnet-dit-revel	6	nothing	0	FALSE	NA	FALSE	NA	FALSE	NA
Neophl_trp_20211129_LG_ME_3_vid1062	1062	trap3	29/11/2021	23/11/2021	30/11/2021	ME	Etu	3	Wolf	pack	table	F	gonnet-dit-revel	6	nothing	0	FALSE	NA	FALSE	NA	FALSE	NA
Neophl_trp_20211129_LG_ME_3_vid1065	1065	trap3	29/11/2021	23/11/2021	30/11/2021	ME	Etu	3	Wolf	pack	table	F	gonnet-dit-revel	6	nothing	0	FALSE	NA	FALSE	NA	FALSE	NA
Neophl_trp_20211129_LG_ME_3_vid1066	1066	trap3	29/11/2021	23/11/2021	30/11/2021	ME	Etu	3	Wolf	pack	table	F	gonnet-dit-revel	6	nothing	0	FALSE	NA	FALSE	NA	FALSE	NA
Neophl_trp_20211129_LG_ME_3_vid1069	1069	trap3	29/11/2021	23/11/2021	30/11/2021	ME	Etu	3	Wolf	pack	table	F	gonnet-dit-revel	6	nothing	0	FALSE	NA	FALSE	NA	FALSE	NA
Neophl_trp_20211129_LG_ME_3_vid1072	1072	trap3	29/11/2021	23/11/2021	30/11/2021	ME	Etu	3	Wolf	pack	table	F	gonnet-dit-revel	6	2_body_length	0	FALSE	NA	FALSE	NA	FALSE	NA
Neophl_trp_20211129_LG_ME_3_vid1077	1077	trap3	29/11/2021	23/11/2021	30/11/2021	ME	Etu	3	Wolf	pack	table	F	gonnet-dit-revel	6	nothing	0	FALSE	NA	FALSE	NA	FALSE	NA
Neophl_trp_20211129_LG_ME_3_vid1078	1078	trap3	29/11/2021	23/11/2021	30/11/2021	ME	Etu	3	Wolf	pack	table	F	gonnet-dit-revel	6	nothing	0	FALSE	NA	FALSE	NA	FALSE	NA
Neophl_trp_20211129_LG_ME_3_vid1079	1079	trap3	29/11/2021	23/11/2021	30/11/2021	ME	Etu	3	Wolf	pack	table	F	gonnet-dit-revel	6	nothing	0	FALSE	NA	FALSE	NA	FALSE	NA
Neophl_trp_20211129_LG_ME_3_vid1080	1080	trap3	29/11/2021	23/11/2021	30/11/2021	ME	Etu	3	Wolf	pack	table	F	gonnet-dit-revel	6	nothing	0	FALSE	NA	FALSE	NA	FALSE	NA
Neophl_trp_20211129_LG_ME_3_vid1082	1082	trap3	29/11/2021	23/11/2021	30/11/2021	ME	Etu	3	Wolf	pack	table	F	gonnet-dit-revel	6	nothing	0	FALSE	NA	FALSE	NA	FALSE	NA
Neophl_trp_20211129_LG_ME_3_vid1084	1084	trap3	29/11/2021	23/11/2021	30/11/2021	ME	Etu	3	Wolf	pack	table	F	gonnet-dit-revel	6	1_body_length	0	FALSE	NA	FALSE	NA	FALSE	NA
Neophl_trp_20211129_LG_ME_3_vid1093	1093	trap3	29/11/2021	23/11/2021	30/11/2021	ME	Etu	3	Wolf	pack	table	F	gonnet-dit-revel	6	nothing	0	FALSE	NA	FALSE	NA	FALSE	NA
Neophl_trp_20211129_LG_ME_3_vid1100	1100	trap3	29/11/2021	23/11/2021	30/11/2021	ME	Etu	3	Wolf	pack	table	F	gonnet-dit-revel	6	nothing	0	FALSE	NA	FALSE	NA	FALSE	NA
Neophl_trp_20211129_LG_ME_3_vid1102	1102	trap3	29/11/2021	23/11/2021	30/11/2021	ME	Etu	3	Wolf	pack	table	F	gonnet-dit-revel	6	touch	10	FALSE	NA	FALSE	NA	FALSE	NA	Etu sniff and paw
Neophl_trp_20211129_LG_ME_3_vid1103	1103	trap3	29/11/2021	23/11/2021	30/11/2021	ME	Etu	3	Wolf	pack	table	F	gonnet-dit-revel	6	touch	20	FALSE	NA	FALSE	NA	FALSE	NA	Etu sniff and bite
Neophl_trp_20211129_LG_ME_3_vid1104	1104	trap3	29/11/2021	23/11/2021	30/11/2021	ME	Etu	3	Wolf	pack	table	F	gonnet-dit-revel	6	touch	13	FALSE	NA	FALSE	NA	FALSE	NA	Etu sniff and paw
Neophl_trp_20211129_LG_ME_3_vid1105	1105	trap3	29/11/2021	23/11/2021	30/11/2021	ME	Etu	3	Wolf	pack	table	F	gonnet-dit-revel	6	1_body_length	0	FALSE	NA	FALSE	NA	FALSE	NA
Neophl_trp_20211129_LG_ME_3_vid1106	1106	trap3	29/11/2021	23/11/2021	30/11/2021	ME	Etu	3	Wolf	pack	table	F	gonnet-dit-revel	6	1_body_length	0	FALSE	NA	FALSE	NA	FALSE	NA
Neophl_trp_20211129_LG_ME_3_vid1107	1107	trap3	29/11/2021	23/11/2021	30/11/2021	ME	Etu	3	Wolf	pack	table	F	gonnet-dit-revel	6	1_body_length	0	FALSE	NA	FALSE	NA	FALSE	NA
Neophl_trp_20211129_LG_ME_3_vid1108	1108	trap3	29/11/2021	23/11/2021	30/11/2021	ME	Etu	3	Wolf	pack	table	F	gonnet-dit-revel	6	2_body_length	0	FALSE	NA	FALSE	NA	FALSE	NA
Neophl_trp_20211129_LG_ME_3_vid1109	1109	trap3	29/11/2021	23/11/2021	30/11/2021	ME	Etu	3	Wolf	pack	table	F	gonnet-dit-revel	6	1_body_length	0	FALSE	NA	FALSE	NA	FALSE	NA
Neophl_trp_20211130_LG_ME_3_vid1110	1110	trap3	30/11/2021	23/11/2021	30/11/2021	ME	Etu	3	Wolf	pack	table	F	gonnet-dit-revel	6	nothing	0	FALSE	NA	FALSE	NA	FALSE	NA
Neophl_trp_20211130_LG_ME_3_vid1111	1111	trap3	30/11/2021	23/11/2021	30/11/2021	ME	Etu	3	Wolf	pack	table	F	gonnet-dit-revel	6	2_body_length	0	FALSE	NA	FALSE	NA	FALSE	NA
Neophl_trp_20211130_LG_ME_3_vid1112	1112	trap3	30/11/2021	23/11/2021	30/11/2021	ME	Etu	3	Wolf	pack	table	F	gonnet-dit-revel	6	nothing	0	FALSE	NA	FALSE	NA	FALSE	NA
Neophl_trp_20211130_LG_ME_3_vid1113	1113	trap3	30/11/2021	23/11/2021	30/11/2021	ME	Etu	3	Wolf	pack	table	F	gonnet-dit-revel	6	nothing	0	FALSE	NA	FALSE	NA	FALSE	NA
Neophl_trp_20211130_LG_ME_3_vid1114	1114	trap3	30/11/2021	23/11/2021	30/11/2021	ME	Etu	3	Wolf	pack	table	F	gonnet-dit-revel	6	2_body_length	0	FALSE	NA	FALSE	NA	FALSE	NA
Neophl_trp_20211130_LG_ME_3_vid1115	1115	trap3	30/11/2021	23/11/2021	30/11/2021	ME	Etu	3	Wolf	pack	table	F	gonnet-dit-revel	6	2_body_length	0	FALSE	NA	FALSE	NA	FALSE	NA
Neophl_trp_20211130_LG_ME_3_vid1117	1117	trap3	30/11/2021	23/11/2021	30/11/2021	ME	Etu	3	Wolf	pack	table	F	gonnet-dit-revel	6	2_body_length	0	FALSE	NA	FALSE	NA	FALSE	NA
Neophl_trp_20211130_LG_ME_3_vid1118	1118	trap3	30/11/2021	23/11/2021	30/11/2021	ME	Etu	3	Wolf	pack	table	F	gonnet-dit-revel	6	2_body_length	0	FALSE	NA	FALSE	NA	FALSE	NA
Neophl_trp_20211130_LG_ME_3_vid1119	1119	trap3	30/11/2021	23/11/2021	30/11/2021	ME	Etu	3	Wolf	pack	table	F	gonnet-dit-revel	6	1_body_length	0	FALSE	NA	FALSE	NA	FALSE	NA
Neophl_trp_20211130_LG_ME_3_vid1120	1120	trap3	30/11/2021	23/11/2021	30/11/2021	ME	Etu	3	Wolf	pack	table	F	gonnet-dit-revel	6	2_body_length	0	FALSE	NA	FALSE	NA	FALSE	NA
Neophl_trp_20211130_LG_ME_3_vid1121	1121	trap3	30/11/2021	23/11/2021	30/11/2021	ME	Etu	3	Wolf	pack	table	F	gonnet-dit-revel	6	2_body_length	0	FALSE	NA	FALSE	NA	FALSE	NA
Neophl_trp_20211130_LG_ME_3_vid1125	1125	trap3	30/11/2021	23/11/2021	30/11/2021	ME	Etu	3	Wolf	pack	table	F	gonnet-dit-revel	6	2_body_length	0	FALSE	NA	FALSE	NA	FALSE	NA
Neophl_trp_20211130_LG_ME_3_vid1127	1127	trap3	30/11/2021	23/11/2021	30/11/2021	ME	Etu	3	Wolf	pack	table	F	gonnet-dit-revel	6	2_body_length	0	FALSE	NA	FALSE	NA	FALSE	NA
Neophl_trp_20211130_LG_ME_3_vid1128	1128	trap3	30/11/2021	23/11/2021	30/11/2021	ME	Etu	3	Wolf	pack	table	F	gonnet-dit-revel	6	nothing	0	FALSE	NA	FALSE	NA	FALSE	NA
Neophl_trp_20211130_LG_ME_3_vid1129	1129	trap3	30/11/2021	23/11/2021	30/11/2021	ME	Etu	3	Wolf	pack	table	F	gonnet-dit-revel	6	nothing	0	FALSE	NA	FALSE	NA	FALSE	NA
Neophl_trp_20211130_LG_ME_3_vid1131	1131	trap3	30/11/2021	23/11/2021	30/11/2021	ME	Etu	3	Wolf	pack	table	F	gonnet-dit-revel	6	2_body_length	0	FALSE	NA	FALSE	NA	FALSE	NA
Neophl_trp_20211130_LG_ME_3_vid1138	1138	trap3	30/11/2021	23/11/2021	30/11/2021	ME	Etu	3	Wolf	pack	table	F	gonnet-dit-revel	6	1_body_length	0	FALSE	NA	FALSE	NA	FALSE	NA
Neophl_trp_20211130_LG_ME_3_vid1139	1139	trap3	30/11/2021	23/11/2021	30/11/2021	ME	Etu	3	Wolf	pack	table	F	gonnet-dit-revel	6	nothing	0	FALSE	NA	FALSE	NA	FALSE	NA
Neophl_trp_20211130_LG_ME_3_vid1140	1140	trap3	30/11/2021	23/11/2021	30/11/2021	ME	Etu	3	Wolf	pack	table	F	gonnet-dit-revel	6	nothing	0	FALSE	NA	FALSE	NA	FALSE	NA
Neophl_trp_20211130_LG_ME_3_vid1141	1141	trap3	30/11/2021	23/11/2021	30/11/2021	ME	Etu	3	Wolf	pack	table	F	gonnet-dit-revel	6	2_body_length	0	FALSE	NA	FALSE	NA	FALSE	NA
Neophl_trp_20211130_LG_ME_3_vid1142	1142	trap3	30/11/2021	23/11/2021	30/11/2021	ME	Etu	3	Wolf	pack	table	F	gonnet-dit-revel	6	nothing	0	FALSE	NA	FALSE	NA	FALSE	NA
Neophl_trp_20211130_LG_ME_3_vid1145	1145	trap3	30/11/2021	23/11/2021	30/11/2021	ME	Etu	3	Wolf	pack	table	F	gonnet-dit-revel	6	1_body_length	0	FALSE	NA	FALSE	NA	FALSE	NA
Neophl_trp_20211130_LG_ME_3_vid1146	1146	trap3	30/11/2021	23/11/2021	30/11/2021	ME	Etu	3	Wolf	pack	table	F	gonnet-dit-revel	6	nothing	0	FALSE	NA	FALSE	NA	FALSE	NA
Neophl_trp_20211130_LG_ME_3_vid1148	1148	trap3	30/11/2021	23/11/2021	30/11/2021	ME	Etu	3	Wolf	pack	table	F	gonnet-dit-revel	6	2_body_length	0	FALSE	NA	FALSE	NA	FALSE	NA
Neophl_trp_20211130_LG_ME_3_vid1149	1149	trap3	30/11/2021	23/11/2021	30/11/2021	ME	Etu	3	Wolf	pack	table	F	gonnet-dit-revel	6	2_body_length	0	FALSE	NA	FALSE	NA	FALSE	NA
Neophl_trp_20211130_LG_ME_3_vid1152	1152	trap3	30/11/2021	23/11/2021	30/11/2021	ME	Etu	3	Wolf	pack	table	F	gonnet-dit-revel	6	2_body_length	0	FALSE	NA	FALSE	NA	FALSE	NA
Neophl_trp_20211130_LG_ME_3_vid1155	1155	trap3	30/11/2021	23/11/2021	30/11/2021	ME	Etu	3	Wolf	pack	table	F	gonnet-dit-revel	6	nothing	0	FALSE	NA	FALSE	NA	FALSE	NA
Neophl_trp_20211130_LG_ME_3_vid1160	1160	trap3	30/11/2021	23/11/2021	30/11/2021	ME	Etu	3	Wolf	pack	table	F	gonnet-dit-revel	6	2_body_length	0	FALSE	NA	FALSE	NA	FALSE	NA
Neophl_trp_20211130_LG_ME_3_vid1161	1161	trap3	30/11/2021	23/11/2021	30/11/2021	ME	Etu	3	Wolf	pack	table	F	gonnet-dit-revel	6	2_body_length	0	FALSE	NA	FALSE	NA	FALSE	NA
Neophl_trp_20211130_LG_ME_3_vid1163	1163	trap3	30/11/2021	23/11/2021	30/11/2021	ME	Etu	3	Wolf	pack	table	F	gonnet-dit-revel	6	2_body_length	0	FALSE	NA	FALSE	NA	FALSE	NA
Neophl_trp_20211130_LG_ME_3_vid1164	1164	trap3	30/11/2021	23/11/2021	30/11/2021	ME	Etu	3	Wolf	pack	table	F	gonnet-dit-revel	6	2_body_length	0	FALSE	NA	FALSE	NA	FALSE	NA
Neophl_trp_20211130_LG_ME_3_vid1167	1167	trap3	30/11/2021	23/11/2021	30/11/2021	ME	Etu	3	Wolf	pack	table	F	gonnet-dit-revel	6	1_body_length	0	FALSE	NA	FALSE	NA	FALSE	NA
Neophl_trp_20211130_LG_ME_3_vid1170	1170	trap3	30/11/2021	23/11/2021	30/11/2021	ME	Etu	3	Wolf	pack	table	F	gonnet-dit-revel	6	nothing	0	FALSE	NA	FALSE	NA	FALSE	NA
Neophl_trp_20211123_LG_TT_3_vid1	1	trap1	23/11/2021	23/11/2021	30/11/2021	TT	Tekoa	3	Wolf	pack	pyramid	C	gonnet-dit-revel	21	2_body_length	0	TRUE	0,07	FALSE	NA	FALSE	NA
Neophl_trp_20211123_LG_TT_3_vid7	7	trap1	23/11/2021	23/11/2021	30/11/2021	TT	Tekoa	3	Wolf	pack	pyramid	C	gonnet-dit-revel	21	2_body_length	0	FALSE	NA	FALSE	NA	FALSE	NA
Neophl_trp_20211123_LG_TT_3_vid11	11	trap1	23/11/2021	23/11/2021	30/11/2021	TT	Tekoa	3	Wolf	pack	pyramid	C	gonnet-dit-revel	21	nothing	0	FALSE	NA	FALSE	NA	FALSE	NA
Neophl_trp_20211123_LG_TT_3_vid16	16	trap1	23/11/2021	23/11/2021	30/11/2021	TT	Tekoa	3	Wolf	pack	pyramid	C	gonnet-dit-revel	21	2_body_length	0	FALSE	NA	FALSE	NA	FALSE	NA
Neophl_trp_20211123_LG_TT_3_vid22	22	trap1	23/11/2021	23/11/2021	30/11/2021	TT	Tekoa	3	Wolf	pack	pyramid	C	gonnet-dit-revel	21	2_body_length	0	FALSE	NA	FALSE	NA	FALSE	NA
Neophl_trp_20211123_LG_TT_3_vid56	56	trap1	23/11/2021	23/11/2021	30/11/2021	TT	Tekoa	3	Wolf	pack	pyramid	C	gonnet-dit-revel	21	2_body_length	0	FALSE	NA	FALSE	NA	FALSE	NA
Neophl_trp_20211123_LG_TT_3_vid87	87	trap1	23/11/2021	23/11/2021	30/11/2021	TT	Tekoa	3	Wolf	pack	pyramid	C	gonnet-dit-revel	21	1_body_length	0	FALSE	NA	TRUE	5,32	FALSE	NA
Neophl_trp_20211123_LG_TT_3_vid89	89	trap1	23/11/2021	23/11/2021	30/11/2021	TT	Tekoa	3	Wolf	pack	pyramid	C	gonnet-dit-revel	21	2_body_length	0	FALSE	NA	FALSE	NA	FALSE	NA
Neophl_trp_20211123_LG_TT_3_vid90	90	trap1	23/11/2021	23/11/2021	30/11/2021	TT	Tekoa	3	Wolf	pack	pyramid	C	gonnet-dit-revel	21	2_body_length	0	FALSE	NA	FALSE	NA	FALSE	NA
Neophl_trp_20211123_LG_TT_3_vid96	96	trap1	23/11/2021	23/11/2021	30/11/2021	TT	Tekoa	3	Wolf	pack	pyramid	C	gonnet-dit-revel	21	nothing	0	FALSE	NA	FALSE	NA	FALSE	NA
Neophl_trp_20211124_LG_TT_3_vid110	110	trap1	24/11/2021	23/11/2021	30/11/2021	TT	Tekoa	3	Wolf	pack	pyramid	C	gonnet-dit-revel	21	nothing	0	FALSE	NA	FALSE	NA	FALSE	NA
Neophl_trp_20211124_LG_TT_3_vid112	112	trap1	24/11/2021	23/11/2021	30/11/2021	TT	Tekoa	3	Wolf	pack	pyramid	C	gonnet-dit-revel	21	2_body_length	0	FALSE	NA	FALSE	NA	FALSE	NA
Neophl_trp_20211124_LG_TT_3_vid115	115	trap1	24/11/2021	23/11/2021	30/11/2021	TT	Tekoa	3	Wolf	pack	pyramid	C	gonnet-dit-revel	21	touch	2	FALSE	NA	FALSE	NA	TRUE	19,05	Tekoa sniff
Neophl_trp_20211124_LG_TT_3_vid116	116	trap1	24/11/2021	23/11/2021	30/11/2021	TT	Tekoa	3	Wolf	pack	pyramid	C	gonnet-dit-revel	21	2_body_length	0	FALSE	NA	FALSE	NA	FALSE	NA
Neophl_trp_20211124_LG_TT_3_vid122	122	trap1	24/11/2021	23/11/2021	30/11/2021	TT	Tekoa	3	Wolf	pack	pyramid	C	gonnet-dit-revel	21	2_body_length	0	FALSE	NA	FALSE	NA	FALSE	NA
Neophl_trp_20211124_LG_TT_3_vid123	123	trap1	24/11/2021	23/11/2021	30/11/2021	TT	Tekoa	3	Wolf	pack	pyramid	C	gonnet-dit-revel	21	nothing	0	FALSE	NA	FALSE	NA	FALSE	NA
Neophl_trp_20211124_LG_TT_3_vid125	125	trap1	24/11/2021	23/11/2021	30/11/2021	TT	Tekoa	3	Wolf	pack	pyramid	C	gonnet-dit-revel	21	nothing	0	FALSE	NA	FALSE	NA	FALSE	NA
Neophl_trp_20211124_LG_TT_3_vid128	128	trap1	24/11/2021	23/11/2021	30/11/2021	TT	Tekoa	3	Wolf	pack	pyramid	C	gonnet-dit-revel	21	nothing	0	FALSE	NA	FALSE	NA	FALSE	NA
Neophl_trp_20211124_LG_TT_3_vid133	133	trap1	24/11/2021	23/11/2021	30/11/2021	TT	Tekoa	3	Wolf	pack	pyramid	C	gonnet-dit-revel	21	nothing	0	FALSE	NA	FALSE	NA	FALSE	NA
Neophl_trp_20211124_LG_TT_3_vid136	136	trap1	24/11/2021	23/11/2021	30/11/2021	TT	Tekoa	3	Wolf	pack	pyramid	C	gonnet-dit-revel	21	2_body_length	0	FALSE	NA	FALSE	NA	FALSE	NA
Neophl_trp_20211124_LG_TT_3_vid148	148	trap1	24/11/2021	23/11/2021	30/11/2021	TT	Tekoa	3	Wolf	pack	pyramid	C	gonnet-dit-revel	21	nothing	0	FALSE	NA	FALSE	NA	FALSE	NA
Neophl_trp_20211124_LG_TT_3_vid150	150	trap1	24/11/2021	23/11/2021	30/11/2021	TT	Tekoa	3	Wolf	pack	pyramid	C	gonnet-dit-revel	21	nothing	0	FALSE	NA	FALSE	NA	FALSE	NA
Neophl_trp_20211124_LG_TT_3_vid154	154	trap1	24/11/2021	23/11/2021	30/11/2021	TT	Tekoa	3	Wolf	pack	pyramid	C	gonnet-dit-revel	21	nothing	0	FALSE	NA	FALSE	NA	FALSE	NA
Neophl_trp_20211124_LG_TT_3_vid156	156	trap1	24/11/2021	23/11/2021	30/11/2021	TT	Tekoa	3	Wolf	pack	pyramid	C	gonnet-dit-revel	21	1_body_length	0	FALSE	NA	FALSE	NA	FALSE	NA
Neophl_trp_20211124_LG_TT_3_vid159	159	trap1	24/11/2021	23/11/2021	30/11/2021	TT	Tekoa	3	Wolf	pack	pyramid	C	gonnet-dit-revel	21	nothing	0	FALSE	NA	FALSE	NA	FALSE	NA
Neophl_trp_20211124_LG_TT_3_vid160	160	trap1	24/11/2021	23/11/2021	30/11/2021	TT	Tekoa	3	Wolf	pack	pyramid	C	gonnet-dit-revel	21	nothing	0	FALSE	NA	FALSE	NA	FALSE	NA
Neophl_trp_20211124_LG_TT_3_vid162	162	trap1	24/11/2021	23/11/2021	30/11/2021	TT	Tekoa	3	Wolf	pack	pyramid	C	gonnet-dit-revel	21	nothing	0	FALSE	NA	FALSE	NA	FALSE	NA
Neophl_trp_20211124_LG_TT_3_vid163	163	trap1	24/11/2021	23/11/2021	30/11/2021	TT	Tekoa	3	Wolf	pack	pyramid	C	gonnet-dit-revel	21	1_body_length	0	FALSE	NA	FALSE	NA	FALSE	NA
Neophl_trp_20211124_LG_TT_3_vid168	168	trap1	24/11/2021	23/11/2021	30/11/2021	TT	Tekoa	3	Wolf	pack	pyramid	C	gonnet-dit-revel	21	2_body_length	0	FALSE	NA	FALSE	NA	FALSE	NA
Neophl_trp_20211124_LG_TT_3_vid170	170	trap1	24/11/2021	23/11/2021	30/11/2021	TT	Tekoa	3	Wolf	pack	pyramid	C	gonnet-dit-revel	21	nothing	0	FALSE	NA	FALSE	NA	FALSE	NA
Neophl_trp_20211124_LG_TT_3_vid171	171	trap1	24/11/2021	23/11/2021	30/11/2021	TT	Tekoa	3	Wolf	pack	pyramid	C	gonnet-dit-revel	21	2_body_length	0	FALSE	NA	FALSE	NA	FALSE	NA
Neophl_trp_20211124_LG_TT_3_vid172	172	trap1	24/11/2021	23/11/2021	30/11/2021	TT	Tekoa	3	Wolf	pack	pyramid	C	gonnet-dit-revel	21	2_body_length	0	FALSE	NA	FALSE	NA	FALSE	NA
Neophl_trp_20211124_LG_TT_3_vid173	173	trap1	24/11/2021	23/11/2021	30/11/2021	TT	Tekoa	3	Wolf	pack	pyramid	C	gonnet-dit-revel	21	1_body_length	0	FALSE	NA	FALSE	NA	FALSE	NA
Neophl_trp_20211124_LG_TT_3_vid176	176	trap1	24/11/2021	23/11/2021	30/11/2021	TT	Tekoa	3	Wolf	pack	pyramid	C	gonnet-dit-revel	21	2_body_length	0	FALSE	NA	FALSE	NA	FALSE	NA
Neophl_trp_20211124_LG_TT_3_vid185	185	trap1	24/11/2021	23/11/2021	30/11/2021	TT	Tekoa	3	Wolf	pack	pyramid	C	gonnet-dit-revel	21	2_body_length	0	FALSE	NA	FALSE	NA	FALSE	NA
Neophl_trp_20211124_LG_TT_3_vid198	198	trap1	24/11/2021	23/11/2021	30/11/2021	TT	Tekoa	3	Wolf	pack	pyramid	C	gonnet-dit-revel	21	nothing	0	FALSE	NA	FALSE	NA	FALSE	NA
Neophl_trp_20211124_LG_TT_3_vid210	210	trap1	24/11/2021	23/11/2021	30/11/2021	TT	Tekoa	3	Wolf	pack	pyramid	C	gonnet-dit-revel	21	1_body_length	0	FALSE	NA	FALSE	NA	FALSE	NA
Neophl_trp_20211124_LG_TT_3_vid211	211	trap1	24/11/2021	23/11/2021	30/11/2021	TT	Tekoa	3	Wolf	pack	pyramid	C	gonnet-dit-revel	21	2_body_length	0	FALSE	NA	FALSE	NA	FALSE	NA
Neophl_trp_20211124_LG_TT_3_vid214	214	trap1	24/11/2021	23/11/2021	30/11/2021	TT	Tekoa	3	Wolf	pack	pyramid	C	gonnet-dit-revel	21	2_body_length	0	FALSE	NA	FALSE	NA	FALSE	NA
Neophl_trp_20211124_LG_TT_3_vid217	217	trap1	24/11/2021	23/11/2021	30/11/2021	TT	Tekoa	3	Wolf	pack	pyramid	C	gonnet-dit-revel	21	nothing	0	FALSE	NA	FALSE	NA	FALSE	NA
Neophl_trp_20211124_LG_TT_3_vid220	220	trap1	24/11/2021	23/11/2021	30/11/2021	TT	Tekoa	3	Wolf	pack	pyramid	C	gonnet-dit-revel	21	1_body_length	0	FALSE	NA	FALSE	NA	FALSE	NA
Neophl_trp_20211124_LG_TT_3_vid221	221	trap1	24/11/2021	23/11/2021	30/11/2021	TT	Tekoa	3	Wolf	pack	pyramid	C	gonnet-dit-revel	21	2_body_length	0	FALSE	NA	FALSE	NA	FALSE	NA
Neophl_trp_20211124_LG_TT_3_vid226	226	trap1	24/11/2021	23/11/2021	30/11/2021	TT	Tekoa	3	Wolf	pack	pyramid	C	gonnet-dit-revel	21	1_body_length	0	FALSE	NA	FALSE	NA	FALSE	NA
Neophl_trp_20211124_LG_TT_3_vid235	235	trap1	24/11/2021	23/11/2021	30/11/2021	TT	Tekoa	3	Wolf	pack	pyramid	C	gonnet-dit-revel	21	2_body_length	0	FALSE	NA	FALSE	NA	FALSE	NA
Neophl_trp_20211124_LG_TT_3_vid236	236	trap1	24/11/2021	23/11/2021	30/11/2021	TT	Tekoa	3	Wolf	pack	pyramid	C	gonnet-dit-revel	21	nothing	0	FALSE	NA	FALSE	NA	FALSE	NA
Neophl_trp_20211125_LG_TT_3_vid238	238	trap1	25/11/2021	23/11/2021	30/11/2021	TT	Tekoa	3	Wolf	pack	pyramid	C	gonnet-dit-revel	21	1_body_length	0	FALSE	NA	FALSE	NA	FALSE	NA
Neophl_trp_20211125_LG_TT_3_vid239	239	trap1	25/11/2021	23/11/2021	30/11/2021	TT	Tekoa	3	Wolf	pack	pyramid	C	gonnet-dit-revel	21	1_body_length	0	FALSE	NA	FALSE	NA	FALSE	NA
Neophl_trp_20211125_LG_TT_3_vid243	243	trap1	25/11/2021	23/11/2021	30/11/2021	TT	Tekoa	3	Wolf	pack	pyramid	C	gonnet-dit-revel	21	2_body_length	0	FALSE	NA	FALSE	NA	FALSE	NA
Neophl_trp_20211125_LG_TT_3_vid248	248	trap1	25/11/2021	23/11/2021	30/11/2021	TT	Tekoa	3	Wolf	pack	pyramid	C	gonnet-dit-revel	21	2_body_length	0	FALSE	NA	FALSE	NA	FALSE	NA
Neophl_trp_20211125_LG_TT_3_vid253	253	trap1	25/11/2021	23/11/2021	30/11/2021	TT	Tekoa	3	Wolf	pack	pyramid	C	gonnet-dit-revel	21	1_body_length	0	FALSE	NA	FALSE	NA	FALSE	NA
Neophl_trp_20211125_LG_TT_3_vid261	261	trap1	25/11/2021	23/11/2021	30/11/2021	TT	Tekoa	3	Wolf	pack	pyramid	C	gonnet-dit-revel	21	nothing	0	FALSE	NA	FALSE	NA	FALSE	NA
Neophl_trp_20211125_LG_TT_3_vid262	262	trap1	25/11/2021	23/11/2021	30/11/2021	TT	Tekoa	3	Wolf	pack	pyramid	C	gonnet-dit-revel	21	2_body_length	0	FALSE	NA	FALSE	NA	FALSE	NA
Neophl_trp_20211125_LG_TT_3_vid263	263	trap1	25/11/2021	23/11/2021	30/11/2021	TT	Tekoa	3	Wolf	pack	pyramid	C	gonnet-dit-revel	21	2_body_length	0	FALSE	NA	FALSE	NA	FALSE	NA
Neophl_trp_20211125_LG_TT_3_vid271	271	trap1	25/11/2021	23/11/2021	30/11/2021	TT	Tekoa	3	Wolf	pack	pyramid	C	gonnet-dit-revel	21	2_body_length	0	FALSE	NA	FALSE	NA	FALSE	NA
Neophl_trp_20211125_LG_TT_3_vid273	273	trap1	25/11/2021	23/11/2021	30/11/2021	TT	Tekoa	3	Wolf	pack	pyramid	C	gonnet-dit-revel	21	1_body_length	0	FALSE	NA	FALSE	NA	FALSE	NA
Neophl_trp_20211125_LG_TT_3_vid274	274	trap1	25/11/2021	23/11/2021	30/11/2021	TT	Tekoa	3	Wolf	pack	pyramid	C	gonnet-dit-revel	21	2_body_length	0	FALSE	NA	FALSE	NA	FALSE	NA
Neophl_trp_20211125_LG_TT_3_vid275	275	trap1	25/11/2021	23/11/2021	30/11/2021	TT	Tekoa	3	Wolf	pack	pyramid	C	gonnet-dit-revel	21	1_body_length	0	FALSE	NA	FALSE	NA	FALSE	NA
Neophl_trp_20211125_LG_TT_3_vid280	280	trap1	25/11/2021	23/11/2021	30/11/2021	TT	Tekoa	3	Wolf	pack	pyramid	C	gonnet-dit-revel	21	nothing	0	FALSE	NA	FALSE	NA	FALSE	NA
Neophl_trp_20211125_LG_TT_3_vid281	281	trap1	25/11/2021	23/11/2021	30/11/2021	TT	Tekoa	3	Wolf	pack	pyramid	C	gonnet-dit-revel	21	1_body_length	0	FALSE	NA	FALSE	NA	FALSE	NA
Neophl_trp_20211125_LG_TT_3_vid284	284	trap1	25/11/2021	23/11/2021	30/11/2021	TT	Tekoa	3	Wolf	pack	pyramid	C	gonnet-dit-revel	21	2_body_length	0	FALSE	NA	FALSE	NA	FALSE	NA
Neophl_trp_20211125_LG_TT_3_vid285	285	trap1	25/11/2021	23/11/2021	30/11/2021	TT	Tekoa	3	Wolf	pack	pyramid	C	gonnet-dit-revel	21	nothing	0	FALSE	NA	FALSE	NA	FALSE	NA
Neophl_trp_20211125_LG_TT_3_vid286	286	trap1	25/11/2021	23/11/2021	30/11/2021	TT	Tekoa	3	Wolf	pack	pyramid	C	gonnet-dit-revel	21	2_body_length	0	FALSE	NA	FALSE	NA	FALSE	NA
Neophl_trp_20211125_LG_TT_3_vid287	287	trap1	25/11/2021	23/11/2021	30/11/2021	TT	Tekoa	3	Wolf	pack	pyramid	C	gonnet-dit-revel	21	1_body_length	0	FALSE	NA	FALSE	NA	FALSE	NA
Neophl_trp_20211125_LG_TT_3_vid290	290	trap1	25/11/2021	23/11/2021	30/11/2021	TT	Tekoa	3	Wolf	pack	pyramid	C	gonnet-dit-revel	21	1_body_length	0	FALSE	NA	FALSE	NA	FALSE	NA
Neophl_trp_20211125_LG_TT_3_vid294	294	trap1	25/11/2021	23/11/2021	30/11/2021	TT	Tekoa	3	Wolf	pack	pyramid	C	gonnet-dit-revel	21	nothing	0	FALSE	NA	FALSE	NA	FALSE	NA
Neophl_trp_20211125_LG_TT_3_vid299	299	trap1	25/11/2021	23/11/2021	30/11/2021	TT	Tekoa	3	Wolf	pack	pyramid	C	gonnet-dit-revel	21	2_body_length	0	FALSE	NA	FALSE	NA	FALSE	NA
Neophl_trp_20211125_LG_TT_3_vid304	304	trap1	25/11/2021	23/11/2021	30/11/2021	TT	Tekoa	3	Wolf	pack	pyramid	C	gonnet-dit-revel	21	nothing	0	FALSE	NA	FALSE	NA	FALSE	NA
Neophl_trp_20211125_LG_TT_3_vid306	306	trap1	25/11/2021	23/11/2021	30/11/2021	TT	Tekoa	3	Wolf	pack	pyramid	C	gonnet-dit-revel	21	1_body_length	0	FALSE	NA	FALSE	NA	FALSE	NA
Neophl_trp_20211125_LG_TT_3_vid318	318	trap1	25/11/2021	23/11/2021	30/11/2021	TT	Tekoa	3	Wolf	pack	pyramid	C	gonnet-dit-revel	21	nothing	0	FALSE	NA	FALSE	NA	FALSE	NA
Neophl_trp_20211125_LG_TT_3_vid319	319	trap1	25/11/2021	23/11/2021	30/11/2021	TT	Tekoa	3	Wolf	pack	pyramid	C	gonnet-dit-revel	21	1_body_length	0	FALSE	NA	FALSE	NA	FALSE	NA
Neophl_trp_20211125_LG_TT_3_vid320	320	trap1	25/11/2021	23/11/2021	30/11/2021	TT	Tekoa	3	Wolf	pack	pyramid	C	gonnet-dit-revel	21	2_body_length	0	FALSE	NA	FALSE	NA	FALSE	NA
Neophl_trp_20211125_LG_TT_3_vid321	321	trap1	25/11/2021	23/11/2021	30/11/2021	TT	Tekoa	3	Wolf	pack	pyramid	C	gonnet-dit-revel	21	nothing	0	FALSE	NA	FALSE	NA	FALSE	NA
Neophl_trp_20211125_LG_TT_3_vid322	322	trap1	25/11/2021	23/11/2021	30/11/2021	TT	Tekoa	3	Wolf	pack	pyramid	C	gonnet-dit-revel	21	nothing	0	FALSE	NA	FALSE	NA	FALSE	NA
Neophl_trp_20211125_LG_TT_3_vid325	325	trap1	25/11/2021	23/11/2021	30/11/2021	TT	Tekoa	3	Wolf	pack	pyramid	C	gonnet-dit-revel	21	nothing	0	FALSE	NA	FALSE	NA	FALSE	NA
Neophl_trp_20211125_LG_TT_3_vid329	329	trap1	25/11/2021	23/11/2021	30/11/2021	TT	Tekoa	3	Wolf	pack	pyramid	C	gonnet-dit-revel	21	nothing	0	FALSE	NA	FALSE	NA	FALSE	NA
Neophl_trp_20211125_LG_TT_3_vid330	330	trap1	25/11/2021	23/11/2021	30/11/2021	TT	Tekoa	3	Wolf	pack	pyramid	C	gonnet-dit-revel	21	nothing	0	FALSE	NA	FALSE	NA	FALSE	NA
Neophl_trp_20211125_LG_TT_3_vid332	332	trap1	25/11/2021	23/11/2021	30/11/2021	TT	Tekoa	3	Wolf	pack	pyramid	C	gonnet-dit-revel	21	1_body_length	0	FALSE	NA	FALSE	NA	FALSE	NA	Taima almost touch
Neophl_trp_20211125_LG_TT_3_vid343	343	trap1	25/11/2021	23/11/2021	30/11/2021	TT	Tekoa	3	Wolf	pack	pyramid	C	gonnet-dit-revel	21	nothing	0	FALSE	NA	FALSE	NA	FALSE	NA
Neophl_trp_20211125_LG_TT_3_vid345	345	trap1	25/11/2021	23/11/2021	30/11/2021	TT	Tekoa	3	Wolf	pack	pyramid	C	gonnet-dit-revel	21	nothing	0	FALSE	NA	FALSE	NA	FALSE	NA
Neophl_trp_20211125_LG_TT_3_vid347	347	trap1	25/11/2021	23/11/2021	30/11/2021	TT	Tekoa	3	Wolf	pack	pyramid	C	gonnet-dit-revel	21	2_body_length	0	FALSE	NA	FALSE	NA	FALSE	NA
Neophl_trp_20211125_LG_TT_3_vid352	352	trap1	25/11/2021	23/11/2021	30/11/2021	TT	Tekoa	3	Wolf	pack	pyramid	C	gonnet-dit-revel	21	nothing	0	FALSE	NA	FALSE	NA	FALSE	NA
Neophl_trp_20211125_LG_TT_3_vid356	356	trap1	25/11/2021	23/11/2021	30/11/2021	TT	Tekoa	3	Wolf	pack	pyramid	C	gonnet-dit-revel	21	1_body_length	0	FALSE	NA	FALSE	NA	FALSE	NA
Neophl_trp_20211125_LG_TT_3_vid360	360	trap1	25/11/2021	23/11/2021	30/11/2021	TT	Tekoa	3	Wolf	pack	pyramid	C	gonnet-dit-revel	21	2_body_length	0	FALSE	NA	FALSE	NA	FALSE	NA
Neophl_trp_20211125_LG_TT_3_vid362	362	trap1	25/11/2021	23/11/2021	30/11/2021	TT	Tekoa	3	Wolf	pack	pyramid	C	gonnet-dit-revel	21	nothing	0	FALSE	NA	FALSE	NA	FALSE	NA
Neophl_trp_20211125_LG_TT_3_vid366	366	trap1	25/11/2021	23/11/2021	30/11/2021	TT	Tekoa	3	Wolf	pack	pyramid	C	gonnet-dit-revel	21	1_body_length	0	FALSE	NA	FALSE	NA	FALSE	NA
Neophl_trp_20211125_LG_TT_3_vid371	371	trap1	25/11/2021	23/11/2021	30/11/2021	TT	Tekoa	3	Wolf	pack	pyramid	C	gonnet-dit-revel	21	nothing	0	FALSE	NA	FALSE	NA	FALSE	NA
Neophl_trp_20211125_LG_TT_3_vid373	373	trap1	25/11/2021	23/11/2021	30/11/2021	TT	Tekoa	3	Wolf	pack	pyramid	C	gonnet-dit-revel	21	nothing	0	FALSE	NA	FALSE	NA	FALSE	NA
Neophl_trp_20211125_LG_TT_3_vid376	376	trap1	25/11/2021	23/11/2021	30/11/2021	TT	Tekoa	3	Wolf	pack	pyramid	C	gonnet-dit-revel	21	nothing	0	FALSE	NA	FALSE	NA	FALSE	NA
Neophl_trp_20211125_LG_TT_3_vid381	381	trap1	25/11/2021	23/11/2021	30/11/2021	TT	Tekoa	3	Wolf	pack	pyramid	C	gonnet-dit-revel	21	1_body_length	0	FALSE	NA	FALSE	NA	FALSE	NA
Neophl_trp_20211125_LG_TT_3_vid382	382	trap1	25/11/2021	23/11/2021	30/11/2021	TT	Tekoa	3	Wolf	pack	pyramid	C	gonnet-dit-revel	21	1_body_length	0	FALSE	NA	FALSE	NA	FALSE	NA
Neophl_trp_20211126_LG_TT_3_vid388	388	trap1	26/11/2021	23/11/2021	30/11/2021	TT	Tekoa	3	Wolf	pack	pyramid	C	gonnet-dit-revel	21	2_body_length	0	FALSE	NA	FALSE	NA	FALSE	NA
Neophl_trp_20211126_LG_TT_3_vid392	392	trap1	26/11/2021	23/11/2021	30/11/2021	TT	Tekoa	3	Wolf	pack	pyramid	C	gonnet-dit-revel	21	2_body_length	0	FALSE	NA	FALSE	NA	FALSE	NA
Neophl_trp_20211126_LG_TT_3_vid393	393	trap1	26/11/2021	23/11/2021	30/11/2021	TT	Tekoa	3	Wolf	pack	pyramid	C	gonnet-dit-revel	21	nothing	0	FALSE	NA	FALSE	NA	FALSE	NA
Neophl_trp_20211126_LG_TT_3_vid394	394	trap1	26/11/2021	23/11/2021	30/11/2021	TT	Tekoa	3	Wolf	pack	pyramid	C	gonnet-dit-revel	21	nothing	0	FALSE	NA	FALSE	NA	FALSE	NA
Neophl_trp_20211129_LG_TT_3_vid397	397	trap1	29/11/2021	23/11/2021	30/11/2021	TT	Tekoa	3	Wolf	pack	pyramid	C	gonnet-dit-revel	21	2_body_length	0	FALSE	NA	FALSE	NA	FALSE	NA
Neophl_trp_20211129_LG_TT_3_vid409	409	trap1	29/11/2021	23/11/2021	30/11/2021	TT	Tekoa	3	Wolf	pack	pyramid	C	gonnet-dit-revel	21	nothing	0	FALSE	NA	FALSE	NA	FALSE	NA
Neophl_trp_20211129_LG_TT_3_vid434	434	trap1	29/11/2021	23/11/2021	30/11/2021	TT	Tekoa	3	Wolf	pack	pyramid	C	gonnet-dit-revel	21	2_body_length	0	FALSE	NA	FALSE	NA	FALSE	NA
Neophl_trp_20211129_LG_TT_3_vid437	437	trap1	29/11/2021	23/11/2021	30/11/2021	TT	Tekoa	3	Wolf	pack	pyramid	C	gonnet-dit-revel	21	2_body_length	0	FALSE	NA	FALSE	NA	FALSE	NA
Neophl_trp_20211129_LG_TT_3_vid438	438	trap1	29/11/2021	23/11/2021	30/11/2021	TT	Tekoa	3	Wolf	pack	pyramid	C	gonnet-dit-revel	21	2_body_length	0	FALSE	NA	FALSE	NA	FALSE	NA
Neophl_trp_20211129_LG_TT_3_vid439	439	trap1	29/11/2021	23/11/2021	30/11/2021	TT	Tekoa	3	Wolf	pack	pyramid	C	gonnet-dit-revel	21	nothing	0	FALSE	NA	FALSE	NA	FALSE	NA
Neophl_trp_20211130_LG_TT_3_vid454	454	trap1	30/11/2021	23/11/2021	30/11/2021	TT	Tekoa	3	Wolf	pack	pyramid	C	gonnet-dit-revel	21	2_body_length	0	FALSE	NA	FALSE	NA	FALSE	NA
Neophl_trp_20211130_LG_TT_3_vid455	455	trap1	30/11/2021	23/11/2021	30/11/2021	TT	Tekoa	3	Wolf	pack	pyramid	C	gonnet-dit-revel	21	nothing	0	FALSE	NA	FALSE	NA	FALSE	NA	scent roll
Neophl_trp_20211130_LG_TT_3_vid456	456	trap1	30/11/2021	23/11/2021	30/11/2021	TT	Tekoa	3	Wolf	pack	pyramid	C	gonnet-dit-revel	21	2_body_length	0	FALSE	NA	FALSE	NA	FALSE	NA
Neophl_trp_20211130_LG_TT_3_vid464	464	trap1	30/11/2021	23/11/2021	30/11/2021	TT	Tekoa	3	Wolf	pack	pyramid	C	gonnet-dit-revel	21	nothing	0	FALSE	NA	FALSE	NA	FALSE	NA
Neophl_trp_20211130_LG_TT_3_vid469	469	trap1	30/11/2021	23/11/2021	30/11/2021	TT	Tekoa	3	Wolf	pack	pyramid	C	gonnet-dit-revel	21	2_body_length	0	FALSE	NA	FALSE	NA	FALSE	NA
Neophl_trp_20211130_LG_TT_3_vid482	482	trap1	30/11/2021	23/11/2021	30/11/2021	TT	Tekoa	3	Wolf	pack	pyramid	C	gonnet-dit-revel	21	nothing	0	FALSE	NA	FALSE	NA	FALSE	NA
Neophl_trp_20211127_LG_IH_3_vid1	1	trap2	27/11/2021	27/11/2021	04/12/2021	IH	Hiari	3	Dog	pack	pistol	D	gonnet-dit-revel	10b_front	touch	5	TRUE	0	TRUE	0	TRUE	0	Imara sniff and Hiari sniff and pee
Neophl_trp_20211127_LG_IH_3_vid2	2	trap2	27/11/2021	27/11/2021	04/12/2021	IH	Hiari	3	Dog	pack	pistol	D	gonnet-dit-revel	10b_front	2_body_length	0	FALSE	NA	FALSE	NA	FALSE	NA
Neophl_trp_20211127_LG_IH_3_vid3	3	trap2	27/11/2021	27/11/2021	04/12/2021	IH	Hiari	3	Dog	pack	pistol	D	gonnet-dit-revel	10b_front	touch	2	FALSE	NA	FALSE	NA	FALSE	NA	Hiari sniff
Neophl_trp_20211127_LG_IH_3_vid4	4	trap2	27/11/2021	27/11/2021	04/12/2021	IH	Hiari	3	Dog	pack	pistol	D	gonnet-dit-revel	10b_front	2_body_length	0	FALSE	NA	FALSE	NA	FALSE	NA
Neophl_trp_20211127_LG_IH_3_vid9	9	trap2	27/11/2021	27/11/2021	04/12/2021	IH	Hiari	3	Dog	pack	pistol	D	gonnet-dit-revel	10b_front	2_body_length	0	FALSE	NA	FALSE	NA	FALSE	NA	Hiari in the air (jump)
Neophl_trp_20211127_LG_IH_3_vid11	11	trap2	27/11/2021	27/11/2021	04/12/2021	IH	Hiari	3	Dog	pack	pistol	D	gonnet-dit-revel	10b_front	2_body_length	0	FALSE	NA	FALSE	NA	FALSE	NA
Neophl_trp_20211127_LG_IH_3_vid13	13	trap2	27/11/2021	27/11/2021	04/12/2021	IH	Hiari	3	Dog	pack	pistol	D	gonnet-dit-revel	10b_front	2_body_length	0	FALSE	NA	FALSE	NA	FALSE	NA
Neophl_trp_20211127_LG_IH_3_vid16	16	trap2	27/11/2021	27/11/2021	04/12/2021	IH	Hiari	3	Dog	pack	pistol	D	gonnet-dit-revel	10b_front	touch	2	FALSE	NA	FALSE	NA	FALSE	NA	Hiari sniff
Neophl_trp_20211129_LG_IH_3_vid20	20	trap2	29/11/2021	27/11/2021	04/12/2021	IH	Hiari	3	Dog	pack	pistol	D	gonnet-dit-revel	10b_front	1_body_length	0	FALSE	NA	FALSE	NA	FALSE	NA
Neophl_trp_20211130_LG_IH_3_vid23	23	trap2	30/11/2021	27/11/2021	04/12/2021	IH	Hiari	3	Dog	pack	pistol	D	gonnet-dit-revel	10b_front	2_body_length	0	FALSE	NA	FALSE	NA	FALSE	NA
Neophl_trp_20211130_LG_IH_3_vid29	29	trap2	30/11/2021	27/11/2021	04/12/2021	IH	Hiari	3	Dog	pack	pistol	D	gonnet-dit-revel	10b_front	nothing	0	FALSE	NA	FALSE	NA	FALSE	NA
Neophl_trp_20211130_LG_IH_3_vid40	40	trap2	30/11/2021	27/11/2021	04/12/2021	IH	Hiari	3	Dog	pack	pistol	D	gonnet-dit-revel	10b_front	nothing	0	FALSE	NA	FALSE	NA	FALSE	NA
Neophl_trp_20211130_LG_IH_3_vid41	41	trap2	30/11/2021	27/11/2021	04/12/2021	IH	Hiari	3	Dog	pack	pistol	D	gonnet-dit-revel	10b_front	2_body_length	0	FALSE	NA	FALSE	NA	FALSE	NA
Neophl_trp_20211130_LG_IH_3_vid42	42	trap2	30/11/2021	27/11/2021	04/12/2021	IH	Hiari	3	Dog	pack	pistol	D	gonnet-dit-revel	10b_front	1_body_length	0	FALSE	NA	FALSE	NA	FALSE	NA
Neophl_trp_20211130_LG_IH_3_vid45	45	trap2	30/11/2021	27/11/2021	04/12/2021	IH	Hiari	3	Dog	pack	pistol	D	gonnet-dit-revel	10b_front	2_body_length	0	FALSE	NA	FALSE	NA	FALSE	NA
Neophl_trp_20211130_LG_IH_3_vid46	46	trap2	30/11/2021	27/11/2021	04/12/2021	IH	Hiari	3	Dog	pack	pistol	D	gonnet-dit-revel	10b_front	2_body_length	0	FALSE	NA	FALSE	NA	FALSE	NA	play
Neophl_trp_20211130_LG_IH_3_vid48	48	trap2	30/11/2021	27/11/2021	04/12/2021	IH	Hiari	3	Dog	pack	pistol	D	gonnet-dit-revel	10b_front	1_body_length	0	FALSE	NA	FALSE	NA	FALSE	NA
Neophl_trp_20211201_LG_IH_3_vid51	51	trap2	01/12/2021	27/11/2021	04/12/2021	IH	Hiari	3	Dog	pack	pistol	D	gonnet-dit-revel	10b_front	1_body_length	0	FALSE	NA	FALSE	NA	FALSE	NA
Neophl_trp_20211201_LG_IH_3_vid52	52	trap2	01/12/2021	27/11/2021	04/12/2021	IH	Hiari	3	Dog	pack	pistol	D	gonnet-dit-revel	10b_front	1_body_length	0	FALSE	NA	FALSE	NA	FALSE	NA
Neophl_trp_20211201_LG_IH_3_vid53	53	trap2	01/12/2021	27/11/2021	04/12/2021	IH	Hiari	3	Dog	pack	pistol	D	gonnet-dit-revel	10b_front	2_body_length	0	FALSE	NA	FALSE	NA	FALSE	NA
Neophl_trp_20211201_LG_IH_3_vid54	54	trap2	01/12/2021	27/11/2021	04/12/2021	IH	Hiari	3	Dog	pack	pistol	D	gonnet-dit-revel	10b_front	1_body_length	0	FALSE	NA	FALSE	NA	FALSE	NA
Neophl_trp_20211201_LG_IH_3_vid55	55	trap2	01/12/2021	27/11/2021	04/12/2021	IH	Hiari	3	Dog	pack	pistol	D	gonnet-dit-revel	10b_front	1_body_length	0	FALSE	NA	FALSE	NA	FALSE	NA
Neophl_trp_20211201_LG_IH_3_vid60	60	trap2	01/12/2021	27/11/2021	04/12/2021	IH	Hiari	3	Dog	pack	pistol	D	gonnet-dit-revel	10b_front	nothing	0	FALSE	NA	FALSE	NA	FALSE	NA
Neophl_trp_20211201_LG_IH_3_vid69	69	trap2	01/12/2021	27/11/2021	04/12/2021	IH	Hiari	3	Dog	pack	pistol	D	gonnet-dit-revel	10b_front	2_body_length	0	FALSE	NA	FALSE	NA	FALSE	NA
Neophl_trp_20211201_LG_IH_3_vid70	70	trap2	01/12/2021	27/11/2021	04/12/2021	IH	Hiari	3	Dog	pack	pistol	D	gonnet-dit-revel	10b_front	1_body_length	0	FALSE	NA	FALSE	NA	FALSE	NA
Neophl_trp_20211201_LG_IH_3_vid72	72	trap2	01/12/2021	27/11/2021	04/12/2021	IH	Hiari	3	Dog	pack	pistol	D	gonnet-dit-revel	10b_front	2_body_length	0	FALSE	NA	FALSE	NA	FALSE	NA
Neophl_trp_20211201_LG_IH_3_vid75	75	trap2	01/12/2021	27/11/2021	04/12/2021	IH	Hiari	3	Dog	pack	pistol	D	gonnet-dit-revel	10b_front	nothing	0	FALSE	NA	FALSE	NA	FALSE	NA
Neophl_trp_20211201_LG_IH_3_vid77	77	trap2	01/12/2021	27/11/2021	04/12/2021	IH	Hiari	3	Dog	pack	pistol	D	gonnet-dit-revel	10b_front	nothing	0	FALSE	NA	FALSE	NA	FALSE	NA
Neophl_trp_20211201_LG_IH_3_vid78	78	trap2	01/12/2021	27/11/2021	04/12/2021	IH	Hiari	3	Dog	pack	pistol	D	gonnet-dit-revel	10b_front	nothing	0	FALSE	NA	FALSE	NA	FALSE	NA
Neophl_trp_20211201_LG_IH_3_vid83	83	trap2	01/12/2021	27/11/2021	04/12/2021	IH	Hiari	3	Dog	pack	pistol	D	gonnet-dit-revel	10b_front	2_body_length	0	FALSE	NA	FALSE	NA	FALSE	NA
Neophl_trp_20211201_LG_IH_3_vid84	84	trap2	01/12/2021	27/11/2021	04/12/2021	IH	Hiari	3	Dog	pack	pistol	D	gonnet-dit-revel	10b_front	1_body_length	0	FALSE	NA	FALSE	NA	FALSE	NA
Neophl_trp_20211202_LG_IH_3_vid88	88	trap2	02/12/2021	27/11/2021	04/12/2021	IH	Hiari	3	Dog	pack	pistol	D	gonnet-dit-revel	10b_front	1_body_length	0	FALSE	NA	FALSE	NA	FALSE	NA
Neophl_trp_20211202_LG_IH_3_vid89	89	trap2	02/12/2021	27/11/2021	04/12/2021	IH	Hiari	3	Dog	pack	pistol	D	gonnet-dit-revel	10b_front	2_body_length	0	FALSE	NA	FALSE	NA	FALSE	NA
Neophl_trp_20211202_LG_IH_3_vid90	90	trap2	02/12/2021	27/11/2021	04/12/2021	IH	Hiari	3	Dog	pack	pistol	D	gonnet-dit-revel	10b_front	2_body_length	0	FALSE	NA	FALSE	NA	FALSE	NA
Neophl_trp_20211202_LG_IH_3_vid94	94	trap2	02/12/2021	27/11/2021	04/12/2021	IH	Hiari	3	Dog	pack	pistol	D	gonnet-dit-revel	10b_front	1_body_length	0	FALSE	NA	FALSE	NA	FALSE	NA
Neophl_trp_20211202_LG_IH_3_vid96	96	trap2	02/12/2021	27/11/2021	04/12/2021	IH	Hiari	3	Dog	pack	pistol	D	gonnet-dit-revel	10b_front	2_body_length	0	FALSE	NA	FALSE	NA	FALSE	NA
Neophl_trp_20211202_LG_IH_3_vid98	98	trap2	02/12/2021	27/11/2021	04/12/2021	IH	Hiari	3	Dog	pack	pistol	D	gonnet-dit-revel	10b_front	nothing	0	FALSE	NA	FALSE	NA	FALSE	NA
Neophl_trp_20211202_LG_IH_3_vid99	99	trap2	02/12/2021	27/11/2021	04/12/2021	IH	Hiari	3	Dog	pack	pistol	D	gonnet-dit-revel	10b_front	nothing	0	FALSE	NA	FALSE	NA	FALSE	NA
Neophl_trp_20211202_LG_IH_3_vid100	100	trap2	02/12/2021	27/11/2021	04/12/2021	IH	Hiari	3	Dog	pack	pistol	D	gonnet-dit-revel	10b_front	nothing	0	FALSE	NA	FALSE	NA	FALSE	NA	Imara sniff
Neophl_trp_20211202_LG_IH_3_vid102	102	trap2	02/12/2021	27/11/2021	04/12/2021	IH	Hiari	3	Dog	pack	pistol	D	gonnet-dit-revel	10b_front	touch	11	FALSE	NA	FALSE	NA	FALSE	NA	Hiari sniff and being weird
Neophl_trp_20211202_LG_IH_3_vid104	104	trap2	02/12/2021	27/11/2021	04/12/2021	IH	Hiari	3	Dog	pack	pistol	D	gonnet-dit-revel	10b_front	2_body_length	0	FALSE	NA	FALSE	NA	FALSE	NA
Neophl_trp_20211202_LG_IH_3_vid106	106	trap2	02/12/2021	27/11/2021	04/12/2021	IH	Hiari	3	Dog	pack	pistol	D	gonnet-dit-revel	10b_front	1_body_length	0	FALSE	NA	FALSE	NA	FALSE	NA
Neophl_trp_20211202_LG_IH_3_vid107	107	trap2	02/12/2021	27/11/2021	04/12/2021	IH	Hiari	3	Dog	pack	pistol	D	gonnet-dit-revel	10b_front	2_body_length	0	FALSE	NA	FALSE	NA	FALSE	NA
Neophl_trp_20211202_LG_IH_3_vid108	108	trap2	02/12/2021	27/11/2021	04/12/2021	IH	Hiari	3	Dog	pack	pistol	D	gonnet-dit-revel	10b_front	1_body_length	0	FALSE	NA	FALSE	NA	FALSE	NA
Neophl_trp_20211203_LG_IH_3_vid116	116	trap2	03/12/2021	27/11/2021	04/12/2021	IH	Hiari	3	Dog	pack	pistol	D	gonnet-dit-revel	10b_front	2_body_length	0	FALSE	NA	FALSE	NA	FALSE	NA
Neophl_trp_20211203_LG_IH_3_vid117	117	trap2	03/12/2021	27/11/2021	04/12/2021	IH	Hiari	3	Dog	pack	pistol	D	gonnet-dit-revel	10b_front	2_body_length	0	FALSE	NA	FALSE	NA	FALSE	NA
Neophl_trp_20211203_LG_IH_3_vid118	118	trap2	03/12/2021	27/11/2021	04/12/2021	IH	Hiari	3	Dog	pack	pistol	D	gonnet-dit-revel	10b_front	2_body_length	0	FALSE	NA	FALSE	NA	FALSE	NA
Neophl_trp_20211203_LG_IH_3_vid121	121	trap2	03/12/2021	27/11/2021	04/12/2021	IH	Hiari	3	Dog	pack	pistol	D	gonnet-dit-revel	10b_front	2_body_length	0	FALSE	NA	FALSE	NA	FALSE	NA
Neophl_trp_20211203_LG_IH_3_vid127	127	trap2	03/12/2021	27/11/2021	04/12/2021	IH	Hiari	3	Dog	pack	pistol	D	gonnet-dit-revel	10b_front	nothing	0	FALSE	NA	FALSE	NA	FALSE	NA
Neophl_trp_20211203_LG_IH_3_vid129	129	trap2	03/12/2021	27/11/2021	04/12/2021	IH	Hiari	3	Dog	pack	pistol	D	gonnet-dit-revel	10b_front	nothing	0	FALSE	NA	FALSE	NA	FALSE	NA
Neophl_trp_20211203_LG_IH_3_vid130	130	trap2	03/12/2021	27/11/2021	04/12/2021	IH	Hiari	3	Dog	pack	pistol	D	gonnet-dit-revel	10b_front	nothing	0	FALSE	NA	FALSE	NA	FALSE	NA
Neophl_trp_20211203_LG_IH_3_vid131	131	trap2	03/12/2021	27/11/2021	04/12/2021	IH	Hiari	3	Dog	pack	pistol	D	gonnet-dit-revel	10b_front	nothing	0	FALSE	NA	FALSE	NA	FALSE	NA
Neophl_trp_20211203_LG_IH_3_vid132	132	trap2	03/12/2021	27/11/2021	04/12/2021	IH	Hiari	3	Dog	pack	pistol	D	gonnet-dit-revel	10b_front	nothing	0	FALSE	NA	FALSE	NA	FALSE	NA
Neophl_trp_20211203_LG_IH_3_vid133	133	trap2	03/12/2021	27/11/2021	04/12/2021	IH	Hiari	3	Dog	pack	pistol	D	gonnet-dit-revel	10b_front	nothing	0	FALSE	NA	FALSE	NA	FALSE	NA
Neophl_trp_20211203_LG_IH_3_vid137	137	trap2	03/12/2021	27/11/2021	04/12/2021	IH	Hiari	3	Dog	pack	pistol	D	gonnet-dit-revel	10b_front	2_body_length	0	FALSE	NA	FALSE	NA	FALSE	NA
Neophl_trp_20211203_LG_IH_3_vid141	141	trap2	03/12/2021	27/11/2021	04/12/2021	IH	Hiari	3	Dog	pack	pistol	D	gonnet-dit-revel	10b_front	nothing	0	FALSE	NA	FALSE	NA	FALSE	NA
Neophl_trp_20211204_LG_IH_3_vid142	142	trap2	04/12/2021	27/11/2021	04/12/2021	IH	Hiari	3	Dog	pack	pistol	D	gonnet-dit-revel	10b_front	2_body_length	0	FALSE	NA	FALSE	NA	FALSE	NA
Neophl_trp_20211204_LG_IH_3_vid143	143	trap2	04/12/2021	27/11/2021	04/12/2021	IH	Hiari	3	Dog	pack	pistol	D	gonnet-dit-revel	10b_front	nothing	0	FALSE	NA	FALSE	NA	FALSE	NA
Neophl_trp_20211204_LG_IH_3_vid145	145	trap2	04/12/2021	27/11/2021	04/12/2021	IH	Hiari	3	Dog	pack	pistol	D	gonnet-dit-revel	10b_front	2_body_length	0	FALSE	NA	FALSE	NA	FALSE	NA
Neophl_trp_20211204_LG_IH_3_vid148	148	trap2	04/12/2021	27/11/2021	04/12/2021	IH	Hiari	3	Dog	pack	pistol	D	gonnet-dit-revel	10b_front	nothing	0	FALSE	NA	FALSE	NA	FALSE	NA
Neophl_trp_20211204_LG_IH_3_vid151	151	trap2	04/12/2021	27/11/2021	04/12/2021	IH	Hiari	3	Dog	pack	pistol	D	gonnet-dit-revel	10b_front	nothing	0	FALSE	NA	FALSE	NA	FALSE	NA
Neophl_trp_20211204_LG_IH_3_vid152	152	trap2	04/12/2021	27/11/2021	04/12/2021	IH	Hiari	3	Dog	pack	pistol	D	gonnet-dit-revel	10b_front	nothing	0	FALSE	NA	FALSE	NA	FALSE	NA
Neophl_trp_20211204_LG_IH_3_vid153	153	trap2	04/12/2021	27/11/2021	04/12/2021	IH	Hiari	3	Dog	pack	pistol	D	gonnet-dit-revel	10b_front	nothing	0	FALSE	NA	FALSE	NA	FALSE	NA
Neophl_trp_20211204_LG_IH_3_vid157	157	trap2	04/12/2021	27/11/2021	04/12/2021	IH	Hiari	3	Dog	pack	pistol	D	gonnet-dit-revel	10b_front	2_body_length	0	FALSE	NA	FALSE	NA	FALSE	NA
Neophl_trp_20211204_LG_IH_3_vid158	158	trap2	04/12/2021	27/11/2021	04/12/2021	IH	Hiari	3	Dog	pack	pistol	D	gonnet-dit-revel	10b_front	nothing	0	FALSE	NA	FALSE	NA	FALSE	NA
Neophl_trp_20211207_LG_AK_3_vid1	1	trap1	07/12/2021	07/12/2021	14/12/2021	AK	Kenai	3	Wolf	pack	pistol	D	gonnet-dit-revel	23	touch	11	TRUE	0	TRUE	0	TRUE	0	Amarok and Kenai sniff and pee
Neophl_trp_20211207_LG_AK_3_vid2	2	trap1	07/12/2021	07/12/2021	14/12/2021	AK	Kenai	3	Wolf	pack	pistol	D	gonnet-dit-revel	23	touch	6	FALSE	NA	FALSE	NA	FALSE	NA	Kenai sniff and pee
Neophl_trp_20211207_LG_AK_3_vid4	4	trap1	07/12/2021	07/12/2021	14/12/2021	AK	Kenai	3	Wolf	pack	pistol	D	gonnet-dit-revel	23	touch	1	FALSE	NA	FALSE	NA	FALSE	NA	Kenai sniff
Neophl_trp_20211207_LG_AK_3_vid5	5	trap1	07/12/2021	07/12/2021	14/12/2021	AK	Kenai	3	Wolf	pack	pistol	D	gonnet-dit-revel	23	nothing	0	FALSE	NA	FALSE	NA	FALSE	NA
Neophl_trp_20211207_LG_AK_3_vid6	6	trap1	07/12/2021	07/12/2021	14/12/2021	AK	Kenai	3	Wolf	pack	pistol	D	gonnet-dit-revel	23	nothing	0	FALSE	NA	FALSE	NA	FALSE	NA
Neophl_trp_20211207_LG_AK_3_vid7	7	trap1	07/12/2021	07/12/2021	14/12/2021	AK	Kenai	3	Wolf	pack	pistol	D	gonnet-dit-revel	23	touch	2	FALSE	NA	FALSE	NA	FALSE	NA	Kenai sniff and Amarok sniff and pee
Neophl_trp_20211207_LG_AK_3_vid8	8	trap1	07/12/2021	07/12/2021	14/12/2021	AK	Kenai	3	Wolf	pack	pistol	D	gonnet-dit-revel	23	touch	4	FALSE	NA	FALSE	NA	FALSE	NA	Kenai sniff and pee
Neophl_trp_20211207_LG_AK_3_vid9	9	trap1	07/12/2021	07/12/2021	14/12/2021	AK	Kenai	3	Wolf	pack	pistol	D	gonnet-dit-revel	23	1_body_length	0	FALSE	NA	FALSE	NA	FALSE	NA
Neophl_trp_20211207_LG_AK_3_vid10	10	trap1	07/12/2021	07/12/2021	14/12/2021	AK	Kenai	3	Wolf	pack	pistol	D	gonnet-dit-revel	23	nothing	0	FALSE	NA	FALSE	NA	FALSE	NA
Neophl_trp_20211207_LG_AK_3_vid11	11	trap1	07/12/2021	07/12/2021	14/12/2021	AK	Kenai	3	Wolf	pack	pistol	D	gonnet-dit-revel	23	1_body_length	0	FALSE	NA	FALSE	NA	FALSE	NA
Neophl_trp_20211207_LG_AK_3_vid12	12	trap1	07/12/2021	07/12/2021	14/12/2021	AK	Kenai	3	Wolf	pack	pistol	D	gonnet-dit-revel	23	2_body_length	0	FALSE	NA	FALSE	NA	FALSE	NA
Neophl_trp_20211207_LG_AK_3_vid13	13	trap1	07/12/2021	07/12/2021	14/12/2021	AK	Kenai	3	Wolf	pack	pistol	D	gonnet-dit-revel	23	1_body_length	0	FALSE	NA	FALSE	NA	FALSE	NA
Neophl_trp_20211207_LG_AK_3_vid14	14	trap1	07/12/2021	07/12/2021	14/12/2021	AK	Kenai	3	Wolf	pack	pistol	D	gonnet-dit-revel	23	nothing	0	FALSE	NA	FALSE	NA	FALSE	NA
Neophl_trp_20211207_LG_AK_3_vid15	15	trap1	07/12/2021	07/12/2021	14/12/2021	AK	Kenai	3	Wolf	pack	pistol	D	gonnet-dit-revel	23	nothing	0	FALSE	NA	FALSE	NA	FALSE	NA
Neophl_trp_20211207_LG_AK_3_vid16	16	trap1	07/12/2021	07/12/2021	14/12/2021	AK	Kenai	3	Wolf	pack	pistol	D	gonnet-dit-revel	23	1_body_length	0	FALSE	NA	FALSE	NA	FALSE	NA
Neophl_trp_20211207_LG_AK_3_vid17	17	trap1	07/12/2021	07/12/2021	14/12/2021	AK	Kenai	3	Wolf	pack	pistol	D	gonnet-dit-revel	23	2_body_length	0	FALSE	NA	FALSE	NA	FALSE	NA
Neophl_trp_20211207_LG_AK_3_vid18	18	trap1	07/12/2021	07/12/2021	14/12/2021	AK	Kenai	3	Wolf	pack	pistol	D	gonnet-dit-revel	23	2_body_length	0	FALSE	NA	FALSE	NA	FALSE	NA
Neophl_trp_20211207_LG_AK_3_vid20	20	trap1	07/12/2021	07/12/2021	14/12/2021	AK	Kenai	3	Wolf	pack	pistol	D	gonnet-dit-revel	23	2_body_length	0	FALSE	NA	FALSE	NA	FALSE	NA
Neophl_trp_20211207_LG_AK_3_vid24	24	trap1	07/12/2021	07/12/2021	14/12/2021	AK	Kenai	3	Wolf	pack	pistol	D	gonnet-dit-revel	23	2_body_length	0	FALSE	NA	FALSE	NA	FALSE	NA
Neophl_trp_20211207_LG_AK_3_vid25	25	trap1	07/12/2021	07/12/2021	14/12/2021	AK	Kenai	3	Wolf	pack	pistol	D	gonnet-dit-revel	23	2_body_length	0	FALSE	NA	FALSE	NA	FALSE	NA
Neophl_trp_20211207_LG_AK_3_vid26	26	trap1	07/12/2021	07/12/2021	14/12/2021	AK	Kenai	3	Wolf	pack	pistol	D	gonnet-dit-revel	23	1_body_length	0	FALSE	NA	FALSE	NA	FALSE	NA
Neophl_trp_20211207_LG_AK_3_vid27	27	trap1	07/12/2021	07/12/2021	14/12/2021	AK	Kenai	3	Wolf	pack	pistol	D	gonnet-dit-revel	23	1_body_length	0	FALSE	NA	FALSE	NA	FALSE	NA	Kenai pee on the tree
Neophl_trp_20211207_LG_AK_3_vid28	28	trap1	07/12/2021	07/12/2021	14/12/2021	AK	Kenai	3	Wolf	pack	pistol	D	gonnet-dit-revel	23	1_body_length	0	FALSE	NA	FALSE	NA	FALSE	NA
Neophl_trp_20211207_LG_AK_3_vid29	29	trap1	07/12/2021	07/12/2021	14/12/2021	AK	Kenai	3	Wolf	pack	pistol	D	gonnet-dit-revel	23	2_body_length	0	FALSE	NA	FALSE	NA	FALSE	NA
Neophl_trp_20211207_LG_AK_3_vid30	30	trap1	07/12/2021	07/12/2021	14/12/2021	AK	Kenai	3	Wolf	pack	pistol	D	gonnet-dit-revel	23	nothing	0	FALSE	NA	FALSE	NA	FALSE	NA
Neophl_trp_20211207_LG_AK_3_vid31	31	trap1	07/12/2021	07/12/2021	14/12/2021	AK	Kenai	3	Wolf	pack	pistol	D	gonnet-dit-revel	23	touch	5	FALSE	NA	FALSE	NA	FALSE	NA	Kenai sniff
Neophl_trp_20211207_LG_AK_3_vid32	32	trap1	07/12/2021	07/12/2021	14/12/2021	AK	Kenai	3	Wolf	pack	pistol	D	gonnet-dit-revel	23	nothing	0	FALSE	NA	FALSE	NA	FALSE	NA
Neophl_trp_20211207_LG_AK_3_vid33	33	trap1	07/12/2021	07/12/2021	14/12/2021	AK	Kenai	3	Wolf	pack	pistol	D	gonnet-dit-revel	23	touch	3	FALSE	NA	FALSE	NA	FALSE	NA	Amarok pee and Kenai sniff
Neophl_trp_20211207_LG_AK_3_vid35	35	trap1	07/12/2021	07/12/2021	14/12/2021	AK	Kenai	3	Wolf	pack	pistol	D	gonnet-dit-revel	23	2_body_length	0	FALSE	NA	FALSE	NA	FALSE	NA
Neophl_trp_20211207_LG_AK_3_vid36	36	trap1	07/12/2021	07/12/2021	14/12/2021	AK	Kenai	3	Wolf	pack	pistol	D	gonnet-dit-revel	23	touch	10	FALSE	NA	FALSE	NA	FALSE	NA	Kenai sniff and pee
Neophl_trp_20211207_LG_AK_3_vid39	39	trap1	07/12/2021	07/12/2021	14/12/2021	AK	Kenai	3	Wolf	pack	pistol	D	gonnet-dit-revel	23	2_body_length	0	FALSE	NA	FALSE	NA	FALSE	NA
Neophl_trp_20211207_LG_AK_3_vid40	40	trap1	07/12/2021	07/12/2021	14/12/2021	AK	Kenai	3	Wolf	pack	pistol	D	gonnet-dit-revel	23	2_body_length	0	FALSE	NA	FALSE	NA	FALSE	NA
Neophl_trp_20211207_LG_AK_3_vid41	41	trap1	07/12/2021	07/12/2021	14/12/2021	AK	Kenai	3	Wolf	pack	pistol	D	gonnet-dit-revel	23	1_body_length	0	FALSE	NA	FALSE	NA	FALSE	NA
Neophl_trp_20211207_LG_AK_3_vid42	42	trap1	07/12/2021	07/12/2021	14/12/2021	AK	Kenai	3	Wolf	pack	pistol	D	gonnet-dit-revel	23	1_body_length	0	FALSE	NA	FALSE	NA	FALSE	NA
Neophl_trp_20211207_LG_AK_3_vid43	43	trap1	07/12/2021	07/12/2021	14/12/2021	AK	Kenai	3	Wolf	pack	pistol	D	gonnet-dit-revel	23	2_body_length	0	FALSE	NA	FALSE	NA	FALSE	NA
Neophl_trp_20211207_LG_AK_3_vid46	46	trap1	07/12/2021	07/12/2021	14/12/2021	AK	Kenai	3	Wolf	pack	pistol	D	gonnet-dit-revel	23	1_body_length	0	FALSE	NA	FALSE	NA	FALSE	NA
Neophl_trp_20211207_LG_AK_3_vid47	47	trap1	07/12/2021	07/12/2021	14/12/2021	AK	Kenai	3	Wolf	pack	pistol	D	gonnet-dit-revel	23	2_body_length	0	FALSE	NA	FALSE	NA	FALSE	NA
Neophl_trp_20211207_LG_AK_3_vid48	48	trap1	07/12/2021	07/12/2021	14/12/2021	AK	Kenai	3	Wolf	pack	pistol	D	gonnet-dit-revel	23	touch	4	FALSE	NA	FALSE	NA	FALSE	NA	Kenai sniff
Neophl_trp_20211207_LG_AK_3_vid50	50	trap1	07/12/2021	07/12/2021	14/12/2021	AK	Kenai	3	Wolf	pack	pistol	D	gonnet-dit-revel	23	1_body_length	0	FALSE	NA	FALSE	NA	FALSE	NA
Neophl_trp_20211207_LG_AK_3_vid52	52	trap1	07/12/2021	07/12/2021	14/12/2021	AK	Kenai	3	Wolf	pack	pistol	D	gonnet-dit-revel	23	2_body_length	0	FALSE	NA	FALSE	NA	FALSE	NA
Neophl_trp_20211207_LG_AK_3_vid53	53	trap1	07/12/2021	07/12/2021	14/12/2021	AK	Kenai	3	Wolf	pack	pistol	D	gonnet-dit-revel	23	1_body_length	0	FALSE	NA	FALSE	NA	FALSE	NA
Neophl_trp_20211207_LG_AK_3_vid54	54	trap1	07/12/2021	07/12/2021	14/12/2021	AK	Kenai	3	Wolf	pack	pistol	D	gonnet-dit-revel	23	1_body_length	0	FALSE	NA	FALSE	NA	FALSE	NA
Neophl_trp_20211207_LG_AK_3_vid55	55	trap1	07/12/2021	07/12/2021	14/12/2021	AK	Kenai	3	Wolf	pack	pistol	D	gonnet-dit-revel	23	touch	2	FALSE	NA	FALSE	NA	FALSE	NA	Kenai sniff
Neophl_trp_20211207_LG_AK_3_vid62	62	trap1	07/12/2021	07/12/2021	14/12/2021	AK	Kenai	3	Wolf	pack	pistol	D	gonnet-dit-revel	23	2_body_length	0	FALSE	NA	FALSE	NA	FALSE	NA
Neophl_trp_20211207_LG_AK_3_vid63	63	trap1	07/12/2021	07/12/2021	14/12/2021	AK	Kenai	3	Wolf	pack	pistol	D	gonnet-dit-revel	23	2_body_length	0	FALSE	NA	FALSE	NA	FALSE	NA
Neophl_trp_20211207_LG_AK_3_vid64	64	trap1	07/12/2021	07/12/2021	14/12/2021	AK	Kenai	3	Wolf	pack	pistol	D	gonnet-dit-revel	23	1_body_length	0	FALSE	NA	FALSE	NA	FALSE	NA
Neophl_trp_20211207_LG_AK_3_vid65	65	trap1	07/12/2021	07/12/2021	14/12/2021	AK	Kenai	3	Wolf	pack	pistol	D	gonnet-dit-revel	23	2_body_length	0	FALSE	NA	FALSE	NA	FALSE	NA
Neophl_trp_20211207_LG_AK_3_vid67	67	trap1	07/12/2021	07/12/2021	14/12/2021	AK	Kenai	3	Wolf	pack	pistol	D	gonnet-dit-revel	23	2_body_length	0	FALSE	NA	FALSE	NA	FALSE	NA
Neophl_trp_20211207_LG_AK_3_vid68	68	trap1	07/12/2021	07/12/2021	14/12/2021	AK	Kenai	3	Wolf	pack	pistol	D	gonnet-dit-revel	23	touch	4	FALSE	NA	FALSE	NA	FALSE	NA	Amarok and Kenai sniff
Neophl_trp_20211207_LG_AK_3_vid69	69	trap1	07/12/2021	07/12/2021	14/12/2021	AK	Kenai	3	Wolf	pack	pistol	D	gonnet-dit-revel	23	2_body_length	0	FALSE	NA	FALSE	NA	FALSE	NA
Neophl_trp_20211207_LG_AK_3_vid70	70	trap1	07/12/2021	07/12/2021	14/12/2021	AK	Kenai	3	Wolf	pack	pistol	D	gonnet-dit-revel	23	nothing	0	FALSE	NA	FALSE	NA	FALSE	NA
Neophl_trp_20211207_LG_AK_3_vid71	71	trap1	07/12/2021	07/12/2021	14/12/2021	AK	Kenai	3	Wolf	pack	pistol	D	gonnet-dit-revel	23	nothing	0	FALSE	NA	FALSE	NA	FALSE	NA
Neophl_trp_20211207_LG_AK_3_vid73	73	trap1	07/12/2021	07/12/2021	14/12/2021	AK	Kenai	3	Wolf	pack	pistol	D	gonnet-dit-revel	23	nothing	0	FALSE	NA	FALSE	NA	FALSE	NA
Neophl_trp_20211207_LG_AK_3_vid74	74	trap1	07/12/2021	07/12/2021	14/12/2021	AK	Kenai	3	Wolf	pack	pistol	D	gonnet-dit-revel	23	nothing	0	FALSE	NA	FALSE	NA	FALSE	NA
Neophl_trp_20211207_LG_AK_3_vid75	75	trap1	07/12/2021	07/12/2021	14/12/2021	AK	Kenai	3	Wolf	pack	pistol	D	gonnet-dit-revel	23	nothing	0	FALSE	NA	FALSE	NA	FALSE	NA
Neophl_trp_20211207_LG_AK_3_vid77	77	trap1	07/12/2021	07/12/2021	14/12/2021	AK	Kenai	3	Wolf	pack	pistol	D	gonnet-dit-revel	23	2_body_length	0	FALSE	NA	FALSE	NA	FALSE	NA
Neophl_trp_20211207_LG_AK_3_vid78	78	trap1	07/12/2021	07/12/2021	14/12/2021	AK	Kenai	3	Wolf	pack	pistol	D	gonnet-dit-revel	23	2_body_length	0	FALSE	NA	FALSE	NA	FALSE	NA
Neophl_trp_20211207_LG_AK_3_vid79	79	trap1	07/12/2021	07/12/2021	14/12/2021	AK	Kenai	3	Wolf	pack	pistol	D	gonnet-dit-revel	23	2_body_length	0	FALSE	NA	FALSE	NA	FALSE	NA
Neophl_trp_20211207_LG_AK_3_vid81	81	trap1	07/12/2021	07/12/2021	14/12/2021	AK	Kenai	3	Wolf	pack	pistol	D	gonnet-dit-revel	23	1_body_length	0	FALSE	NA	FALSE	NA	FALSE	NA
Neophl_trp_20211207_LG_AK_3_vid83	83	trap1	07/12/2021	07/12/2021	14/12/2021	AK	Kenai	3	Wolf	pack	pistol	D	gonnet-dit-revel	23	2_body_length	0	FALSE	NA	FALSE	NA	FALSE	NA
Neophl_trp_20211207_LG_AK_3_vid85	85	trap1	07/12/2021	07/12/2021	14/12/2021	AK	Kenai	3	Wolf	pack	pistol	D	gonnet-dit-revel	23	2_body_length	0	FALSE	NA	FALSE	NA	FALSE	NA
Neophl_trp_20211207_LG_AK_3_vid86	86	trap1	07/12/2021	07/12/2021	14/12/2021	AK	Kenai	3	Wolf	pack	pistol	D	gonnet-dit-revel	23	1_body_length	0	FALSE	NA	FALSE	NA	FALSE	NA
Neophl_trp_20211207_LG_AK_3_vid87	87	trap1	07/12/2021	07/12/2021	14/12/2021	AK	Kenai	3	Wolf	pack	pistol	D	gonnet-dit-revel	23	2_body_length	0	FALSE	NA	FALSE	NA	FALSE	NA
Neophl_trp_20211207_LG_AK_3_vid88	88	trap1	07/12/2021	07/12/2021	14/12/2021	AK	Kenai	3	Wolf	pack	pistol	D	gonnet-dit-revel	23	2_body_length	0	FALSE	NA	FALSE	NA	FALSE	NA
Neophl_trp_20211207_LG_AK_3_vid89	89	trap1	07/12/2021	07/12/2021	14/12/2021	AK	Kenai	3	Wolf	pack	pistol	D	gonnet-dit-revel	23	1_body_length	0	FALSE	NA	FALSE	NA	FALSE	NA
Neophl_trp_20211207_LG_AK_3_vid90	90	trap1	07/12/2021	07/12/2021	14/12/2021	AK	Kenai	3	Wolf	pack	pistol	D	gonnet-dit-revel	23	nothing	0	FALSE	NA	FALSE	NA	FALSE	NA
Neophl_trp_20211207_LG_AK_3_vid91	91	trap1	07/12/2021	07/12/2021	14/12/2021	AK	Kenai	3	Wolf	pack	pistol	D	gonnet-dit-revel	23	1_body_length	0	FALSE	NA	FALSE	NA	FALSE	NA
Neophl_trp_20211207_LG_AK_3_vid92	92	trap1	07/12/2021	07/12/2021	14/12/2021	AK	Kenai	3	Wolf	pack	pistol	D	gonnet-dit-revel	23	2_body_length	0	FALSE	NA	FALSE	NA	FALSE	NA
Neophl_trp_20211207_LG_AK_3_vid93	93	trap1	07/12/2021	07/12/2021	14/12/2021	AK	Kenai	3	Wolf	pack	pistol	D	gonnet-dit-revel	23	nothing	0	FALSE	NA	FALSE	NA	FALSE	NA
Neophl_trp_20211207_LG_AK_3_vid94	94	trap1	07/12/2021	07/12/2021	14/12/2021	AK	Kenai	3	Wolf	pack	pistol	D	gonnet-dit-revel	23	nothing	0	FALSE	NA	FALSE	NA	FALSE	NA
Neophl_trp_20211207_LG_AK_3_vid95	95	trap1	07/12/2021	07/12/2021	14/12/2021	AK	Kenai	3	Wolf	pack	pistol	D	gonnet-dit-revel	23	2_body_length	0	FALSE	NA	FALSE	NA	FALSE	NA
Neophl_trp_20211207_LG_AK_3_vid96	96	trap1	07/12/2021	07/12/2021	14/12/2021	AK	Kenai	3	Wolf	pack	pistol	D	gonnet-dit-revel	23	2_body_length	0	FALSE	NA	FALSE	NA	FALSE	NA
Neophl_trp_20211207_LG_AK_3_vid97	97	trap1	07/12/2021	07/12/2021	14/12/2021	AK	Kenai	3	Wolf	pack	pistol	D	gonnet-dit-revel	23	1_body_length	0	FALSE	NA	FALSE	NA	FALSE	NA
Neophl_trp_20211207_LG_AK_3_vid98	98	trap1	07/12/2021	07/12/2021	14/12/2021	AK	Kenai	3	Wolf	pack	pistol	D	gonnet-dit-revel	23	1_body_length	0	FALSE	NA	FALSE	NA	FALSE	NA
Neophl_trp_20211207_LG_AK_3_vid99	99	trap1	07/12/2021	07/12/2021	14/12/2021	AK	Kenai	3	Wolf	pack	pistol	D	gonnet-dit-revel	23	1_body_length	0	FALSE	NA	FALSE	NA	FALSE	NA
Neophl_trp_20211207_LG_AK_3_vid100	100	trap1	07/12/2021	07/12/2021	14/12/2021	AK	Kenai	3	Wolf	pack	pistol	D	gonnet-dit-revel	23	1_body_length	0	FALSE	NA	FALSE	NA	FALSE	NA
Neophl_trp_20211207_LG_AK_3_vid101	101	trap1	07/12/2021	07/12/2021	14/12/2021	AK	Kenai	3	Wolf	pack	pistol	D	gonnet-dit-revel	23	1_body_length	0	FALSE	NA	FALSE	NA	FALSE	NA
Neophl_trp_20211207_LG_AK_3_vid102	102	trap1	07/12/2021	07/12/2021	14/12/2021	AK	Kenai	3	Wolf	pack	pistol	D	gonnet-dit-revel	23	1_body_length	0	FALSE	NA	FALSE	NA	FALSE	NA
Neophl_trp_20211207_LG_AK_3_vid103	103	trap1	07/12/2021	07/12/2021	14/12/2021	AK	Kenai	3	Wolf	pack	pistol	D	gonnet-dit-revel	23	1_body_length	0	FALSE	NA	FALSE	NA	FALSE	NA
Neophl_trp_20211207_LG_AK_3_vid104	104	trap1	07/12/2021	07/12/2021	14/12/2021	AK	Kenai	3	Wolf	pack	pistol	D	gonnet-dit-revel	23	2_body_length	0	FALSE	NA	FALSE	NA	FALSE	NA
Neophl_trp_20211207_LG_AK_3_vid105	105	trap1	07/12/2021	07/12/2021	14/12/2021	AK	Kenai	3	Wolf	pack	pistol	D	gonnet-dit-revel	23	2_body_length	0	FALSE	NA	FALSE	NA	FALSE	NA
Neophl_trp_20211207_LG_AK_3_vid106	106	trap1	07/12/2021	07/12/2021	14/12/2021	AK	Kenai	3	Wolf	pack	pistol	D	gonnet-dit-revel	23	1_body_length	0	FALSE	NA	FALSE	NA	FALSE	NA
Neophl_trp_20211207_LG_AK_3_vid107	107	trap1	07/12/2021	07/12/2021	14/12/2021	AK	Kenai	3	Wolf	pack	pistol	D	gonnet-dit-revel	23	nothing	0	FALSE	NA	FALSE	NA	FALSE	NA
Neophl_trp_20211207_LG_AK_3_vid108	108	trap1	07/12/2021	07/12/2021	14/12/2021	AK	Kenai	3	Wolf	pack	pistol	D	gonnet-dit-revel	23	1_body_length	0	FALSE	NA	FALSE	NA	FALSE	NA
Neophl_trp_20211207_LG_AK_3_vid109	109	trap1	07/12/2021	07/12/2021	14/12/2021	AK	Kenai	3	Wolf	pack	pistol	D	gonnet-dit-revel	23	2_body_length	0	FALSE	NA	FALSE	NA	FALSE	NA
Neophl_trp_20211207_LG_AK_3_vid110	110	trap1	07/12/2021	07/12/2021	14/12/2021	AK	Kenai	3	Wolf	pack	pistol	D	gonnet-dit-revel	23	nothing	0	FALSE	NA	FALSE	NA	FALSE	NA
Neophl_trp_20211207_LG_AK_3_vid112	112	trap1	07/12/2021	07/12/2021	14/12/2021	AK	Kenai	3	Wolf	pack	pistol	D	gonnet-dit-revel	23	2_body_length	0	FALSE	NA	FALSE	NA	FALSE	NA
Neophl_trp_20211207_LG_AK_3_vid113	113	trap1	07/12/2021	07/12/2021	14/12/2021	AK	Kenai	3	Wolf	pack	pistol	D	gonnet-dit-revel	23	2_body_length	0	FALSE	NA	FALSE	NA	FALSE	NA
Neophl_trp_20211207_LG_AK_3_vid114	114	trap1	07/12/2021	07/12/2021	14/12/2021	AK	Kenai	3	Wolf	pack	pistol	D	gonnet-dit-revel	23	2_body_length	0	FALSE	NA	FALSE	NA	FALSE	NA
Neophl_trp_20211207_LG_AK_3_vid116	116	trap1	07/12/2021	07/12/2021	14/12/2021	AK	Kenai	3	Wolf	pack	pistol	D	gonnet-dit-revel	23	1_body_length	0	FALSE	NA	FALSE	NA	FALSE	NA
Neophl_trp_20211207_LG_AK_3_vid117	117	trap1	07/12/2021	07/12/2021	14/12/2021	AK	Kenai	3	Wolf	pack	pistol	D	gonnet-dit-revel	23	nothing	0	FALSE	NA	FALSE	NA	FALSE	NA
Neophl_trp_20211207_LG_AK_3_vid118	118	trap1	07/12/2021	07/12/2021	14/12/2021	AK	Kenai	3	Wolf	pack	pistol	D	gonnet-dit-revel	23	1_body_length	0	FALSE	NA	FALSE	NA	FALSE	NA
Neophl_trp_20211207_LG_AK_3_vid119	119	trap1	07/12/2021	07/12/2021	14/12/2021	AK	Kenai	3	Wolf	pack	pistol	D	gonnet-dit-revel	23	2_body_length	0	FALSE	NA	FALSE	NA	FALSE	NA
Neophl_trp_20211207_LG_AK_3_vid120	120	trap1	07/12/2021	07/12/2021	14/12/2021	AK	Kenai	3	Wolf	pack	pistol	D	gonnet-dit-revel	23	1_body_length	0	FALSE	NA	FALSE	NA	FALSE	NA
Neophl_trp_20211207_LG_AK_3_vid121	121	trap1	07/12/2021	07/12/2021	14/12/2021	AK	Kenai	3	Wolf	pack	pistol	D	gonnet-dit-revel	23	touch	12	FALSE	NA	FALSE	NA	FALSE	NA	Kenai sniff
Neophl_trp_20211207_LG_AK_3_vid122	122	trap1	07/12/2021	07/12/2021	14/12/2021	AK	Kenai	3	Wolf	pack	pistol	D	gonnet-dit-revel	23	1_body_length	0	FALSE	NA	FALSE	NA	FALSE	NA
Neophl_trp_20211208_LG_AK_3_vid123	123	trap1	08/12/2021	07/12/2021	14/12/2021	AK	Kenai	3	Wolf	pack	pistol	D	gonnet-dit-revel	23	touch	3	FALSE	NA	FALSE	NA	FALSE	NA	Kenai sniff
Neophl_trp_20211208_LG_AK_3_vid124	124	trap1	08/12/2021	07/12/2021	14/12/2021	AK	Kenai	3	Wolf	pack	pistol	D	gonnet-dit-revel	23	nothing	0	FALSE	NA	FALSE	NA	FALSE	NA
Neophl_trp_20211208_LG_AK_3_vid125	125	trap1	08/12/2021	07/12/2021	14/12/2021	AK	Kenai	3	Wolf	pack	pistol	D	gonnet-dit-revel	23	nothing	0	FALSE	NA	FALSE	NA	FALSE	NA
Neophl_trp_20211208_LG_AK_3_vid127	127	trap1	08/12/2021	07/12/2021	14/12/2021	AK	Kenai	3	Wolf	pack	pistol	D	gonnet-dit-revel	23	2_body_length	0	FALSE	NA	FALSE	NA	FALSE	NA
Neophl_trp_20211208_LG_AK_3_vid128	128	trap1	08/12/2021	07/12/2021	14/12/2021	AK	Kenai	3	Wolf	pack	pistol	D	gonnet-dit-revel	23	nothing	0	FALSE	NA	FALSE	NA	FALSE	NA
Neophl_trp_20211208_LG_AK_3_vid129	129	trap1	08/12/2021	07/12/2021	14/12/2021	AK	Kenai	3	Wolf	pack	pistol	D	gonnet-dit-revel	23	nothing	0	FALSE	NA	FALSE	NA	FALSE	NA	Howling
Neophl_trp_20211208_LG_AK_3_vid131	131	trap1	08/12/2021	07/12/2021	14/12/2021	AK	Kenai	3	Wolf	pack	pistol	D	gonnet-dit-revel	23	1_body_length	0	FALSE	NA	FALSE	NA	FALSE	NA
Neophl_trp_20211208_LG_AK_3_vid132	132	trap1	08/12/2021	07/12/2021	14/12/2021	AK	Kenai	3	Wolf	pack	pistol	D	gonnet-dit-revel	23	2_body_length	0	FALSE	NA	FALSE	NA	FALSE	NA
Neophl_trp_20211208_LG_AK_3_vid133	133	trap1	08/12/2021	07/12/2021	14/12/2021	AK	Kenai	3	Wolf	pack	pistol	D	gonnet-dit-revel	23	2_body_length	0	FALSE	NA	FALSE	NA	FALSE	NA
Neophl_trp_20211208_LG_AK_3_vid134	134	trap1	08/12/2021	07/12/2021	14/12/2021	AK	Kenai	3	Wolf	pack	pistol	D	gonnet-dit-revel	23	1_body_length	0	FALSE	NA	FALSE	NA	FALSE	NA
Neophl_trp_20211208_LG_AK_3_vid139	139	trap1	08/12/2021	07/12/2021	14/12/2021	AK	Kenai	3	Wolf	pack	pistol	D	gonnet-dit-revel	23	1_body_length	0	FALSE	NA	FALSE	NA	FALSE	NA
Neophl_trp_20211208_LG_AK_3_vid145	145	trap1	08/12/2021	07/12/2021	14/12/2021	AK	Kenai	3	Wolf	pack	pistol	D	gonnet-dit-revel	23	nothing	0	FALSE	NA	FALSE	NA	FALSE	NA
Neophl_trp_20211208_LG_AK_3_vid146	146	trap1	08/12/2021	07/12/2021	14/12/2021	AK	Kenai	3	Wolf	pack	pistol	D	gonnet-dit-revel	23	nothing	0	FALSE	NA	FALSE	NA	FALSE	NA
Neophl_trp_20211208_LG_AK_3_vid147	147	trap1	08/12/2021	07/12/2021	14/12/2021	AK	Kenai	3	Wolf	pack	pistol	D	gonnet-dit-revel	23	1_body_length	0	FALSE	NA	FALSE	NA	FALSE	NA
Neophl_trp_20211208_LG_AK_3_vid148	148	trap1	08/12/2021	07/12/2021	14/12/2021	AK	Kenai	3	Wolf	pack	pistol	D	gonnet-dit-revel	23	nothing	0	FALSE	NA	FALSE	NA	FALSE	NA
Neophl_trp_20211208_LG_AK_3_vid149	149	trap1	08/12/2021	07/12/2021	14/12/2021	AK	Kenai	3	Wolf	pack	pistol	D	gonnet-dit-revel	23	nothing	0	FALSE	NA	FALSE	NA	FALSE	NA
Neophl_trp_20211208_LG_AK_3_vid150	150	trap1	08/12/2021	07/12/2021	14/12/2021	AK	Kenai	3	Wolf	pack	pistol	D	gonnet-dit-revel	23	2_body_length	0	FALSE	NA	FALSE	NA	FALSE	NA
Neophl_trp_20211208_LG_AK_3_vid152	152	trap1	08/12/2021	07/12/2021	14/12/2021	AK	Kenai	3	Wolf	pack	pistol	D	gonnet-dit-revel	23	2_body_length	0	FALSE	NA	FALSE	NA	FALSE	NA
Neophl_trp_20211208_LG_AK_3_vid153	153	trap1	08/12/2021	07/12/2021	14/12/2021	AK	Kenai	3	Wolf	pack	pistol	D	gonnet-dit-revel	23	nothing	0	FALSE	NA	FALSE	NA	FALSE	NA
Neophl_trp_20211208_LG_AK_3_vid154	154	trap1	08/12/2021	07/12/2021	14/12/2021	AK	Kenai	3	Wolf	pack	pistol	D	gonnet-dit-revel	23	1_body_length	0	FALSE	NA	FALSE	NA	FALSE	NA
Neophl_trp_20211208_LG_AK_3_vid155	155	trap1	08/12/2021	07/12/2021	14/12/2021	AK	Kenai	3	Wolf	pack	pistol	D	gonnet-dit-revel	23	1_body_length	0	FALSE	NA	FALSE	NA	FALSE	NA
Neophl_trp_20211208_LG_AK_3_vid159	159	trap1	08/12/2021	07/12/2021	14/12/2021	AK	Kenai	3	Wolf	pack	pistol	D	gonnet-dit-revel	23	nothing	0	FALSE	NA	FALSE	NA	FALSE	NA
Neophl_trp_20211208_LG_AK_3_vid160	160	trap1	08/12/2021	07/12/2021	14/12/2021	AK	Kenai	3	Wolf	pack	pistol	D	gonnet-dit-revel	23	nothing	0	FALSE	NA	FALSE	NA	FALSE	NA
Neophl_trp_20211208_LG_AK_3_vid161	161	trap1	08/12/2021	07/12/2021	14/12/2021	AK	Kenai	3	Wolf	pack	pistol	D	gonnet-dit-revel	23	1_body_length	0	FALSE	NA	FALSE	NA	FALSE	NA
Neophl_trp_20211208_LG_AK_3_vid162	162	trap1	08/12/2021	07/12/2021	14/12/2021	AK	Kenai	3	Wolf	pack	pistol	D	gonnet-dit-revel	23	nothing	0	FALSE	NA	FALSE	NA	FALSE	NA
Neophl_trp_20211208_LG_AK_3_vid163	163	trap1	08/12/2021	07/12/2021	14/12/2021	AK	Kenai	3	Wolf	pack	pistol	D	gonnet-dit-revel	23	nothing	0	FALSE	NA	FALSE	NA	FALSE	NA
Neophl_trp_20211208_LG_AK_3_vid164	164	trap1	08/12/2021	07/12/2021	14/12/2021	AK	Kenai	3	Wolf	pack	pistol	D	gonnet-dit-revel	23	1_body_length	0	FALSE	NA	FALSE	NA	FALSE	NA
Neophl_trp_20211208_LG_AK_3_vid165	165	trap1	08/12/2021	07/12/2021	14/12/2021	AK	Kenai	3	Wolf	pack	pistol	D	gonnet-dit-revel	23	touch	5	FALSE	NA	FALSE	NA	FALSE	NA	Kenai sniff
Neophl_trp_20211208_LG_AK_3_vid166	166	trap1	08/12/2021	07/12/2021	14/12/2021	AK	Kenai	3	Wolf	pack	pistol	D	gonnet-dit-revel	23	nothing	0	FALSE	NA	FALSE	NA	FALSE	NA
Neophl_trp_20211208_LG_AK_3_vid167	167	trap1	08/12/2021	07/12/2021	14/12/2021	AK	Kenai	3	Wolf	pack	pistol	D	gonnet-dit-revel	23	nothing	0	FALSE	NA	FALSE	NA	FALSE	NA
Neophl_trp_20211208_LG_AK_3_vid168	168	trap1	08/12/2021	07/12/2021	14/12/2021	AK	Kenai	3	Wolf	pack	pistol	D	gonnet-dit-revel	23	nothing	0	FALSE	NA	FALSE	NA	FALSE	NA
Neophl_trp_20211208_LG_AK_3_vid169	169	trap1	08/12/2021	07/12/2021	14/12/2021	AK	Kenai	3	Wolf	pack	pistol	D	gonnet-dit-revel	23	2_body_length	0	FALSE	NA	FALSE	NA	FALSE	NA
Neophl_trp_20211208_LG_AK_3_vid170	170	trap1	08/12/2021	07/12/2021	14/12/2021	AK	Kenai	3	Wolf	pack	pistol	D	gonnet-dit-revel	23	nothing	0	FALSE	NA	FALSE	NA	FALSE	NA
Neophl_trp_20211208_LG_AK_3_vid171	171	trap1	08/12/2021	07/12/2021	14/12/2021	AK	Kenai	3	Wolf	pack	pistol	D	gonnet-dit-revel	23	nothing	0	FALSE	NA	FALSE	NA	FALSE	NA
Neophl_trp_20211208_LG_AK_3_vid173	173	trap1	08/12/2021	07/12/2021	14/12/2021	AK	Kenai	3	Wolf	pack	pistol	D	gonnet-dit-revel	23	1_body_length	0	FALSE	NA	FALSE	NA	FALSE	NA
Neophl_trp_20211208_LG_AK_3_vid174	174	trap1	08/12/2021	07/12/2021	14/12/2021	AK	Kenai	3	Wolf	pack	pistol	D	gonnet-dit-revel	23	2_body_length	0	FALSE	NA	FALSE	NA	FALSE	NA
Neophl_trp_20211208_LG_AK_3_vid175	175	trap1	08/12/2021	07/12/2021	14/12/2021	AK	Kenai	3	Wolf	pack	pistol	D	gonnet-dit-revel	23	1_body_length	0	FALSE	NA	FALSE	NA	FALSE	NA
Neophl_trp_20211208_LG_AK_3_vid176	176	trap1	08/12/2021	07/12/2021	14/12/2021	AK	Kenai	3	Wolf	pack	pistol	D	gonnet-dit-revel	23	2_body_length	0	FALSE	NA	FALSE	NA	FALSE	NA
Neophl_trp_20211208_LG_AK_3_vid177	177	trap1	08/12/2021	07/12/2021	14/12/2021	AK	Kenai	3	Wolf	pack	pistol	D	gonnet-dit-revel	23	2_body_length	0	FALSE	NA	FALSE	NA	FALSE	NA
Neophl_trp_20211208_LG_AK_3_vid178	178	trap1	08/12/2021	07/12/2021	14/12/2021	AK	Kenai	3	Wolf	pack	pistol	D	gonnet-dit-revel	23	nothing	0	FALSE	NA	FALSE	NA	FALSE	NA
Neophl_trp_20211208_LG_AK_3_vid179	179	trap1	08/12/2021	07/12/2021	14/12/2021	AK	Kenai	3	Wolf	pack	pistol	D	gonnet-dit-revel	23	nothing	0	FALSE	NA	FALSE	NA	FALSE	NA
Neophl_trp_20211208_LG_AK_3_vid180	180	trap1	08/12/2021	07/12/2021	14/12/2021	AK	Kenai	3	Wolf	pack	pistol	D	gonnet-dit-revel	23	1_body_length	0	FALSE	NA	FALSE	NA	FALSE	NA
Neophl_trp_20211208_LG_AK_3_vid181	181	trap1	08/12/2021	07/12/2021	14/12/2021	AK	Kenai	3	Wolf	pack	pistol	D	gonnet-dit-revel	23	1_body_length	0	FALSE	NA	FALSE	NA	FALSE	NA	Kenai pee on the tree
Neophl_trp_20211208_LG_AK_3_vid182	182	trap1	08/12/2021	07/12/2021	14/12/2021	AK	Kenai	3	Wolf	pack	pistol	D	gonnet-dit-revel	23	1_body_length	0	FALSE	NA	FALSE	NA	FALSE	NA
Neophl_trp_20211208_LG_AK_3_vid183	183	trap1	08/12/2021	07/12/2021	14/12/2021	AK	Kenai	3	Wolf	pack	pistol	D	gonnet-dit-revel	23	nothing	0	FALSE	NA	FALSE	NA	FALSE	NA
Neophl_trp_20211208_LG_AK_3_vid184	184	trap1	08/12/2021	07/12/2021	14/12/2021	AK	Kenai	3	Wolf	pack	pistol	D	gonnet-dit-revel	23	nothing	0	FALSE	NA	FALSE	NA	FALSE	NA
Neophl_trp_20211208_LG_AK_3_vid185	185	trap1	08/12/2021	07/12/2021	14/12/2021	AK	Kenai	3	Wolf	pack	pistol	D	gonnet-dit-revel	23	2_body_length	0	FALSE	NA	FALSE	NA	FALSE	NA
Neophl_trp_20211208_LG_AK_3_vid187	187	trap1	08/12/2021	07/12/2021	14/12/2021	AK	Kenai	3	Wolf	pack	pistol	D	gonnet-dit-revel	23	1_body_length	0	FALSE	NA	FALSE	NA	FALSE	NA
Neophl_trp_20211208_LG_AK_3_vid188	188	trap1	08/12/2021	07/12/2021	14/12/2021	AK	Kenai	3	Wolf	pack	pistol	D	gonnet-dit-revel	23	1_body_length	0	FALSE	NA	FALSE	NA	FALSE	NA
Neophl_trp_20211208_LG_AK_3_vid189	189	trap1	08/12/2021	07/12/2021	14/12/2021	AK	Kenai	3	Wolf	pack	pistol	D	gonnet-dit-revel	23	1_body_length	0	FALSE	NA	FALSE	NA	FALSE	NA	Both pee on the tree
Neophl_trp_20211208_LG_AK_3_vid193	193	trap1	08/12/2021	07/12/2021	14/12/2021	AK	Kenai	3	Wolf	pack	pistol	D	gonnet-dit-revel	23	nothing	0	FALSE	NA	FALSE	NA	FALSE	NA
Neophl_trp_20211208_LG_AK_3_vid195	195	trap1	08/12/2021	07/12/2021	14/12/2021	AK	Kenai	3	Wolf	pack	pistol	D	gonnet-dit-revel	23	1_body_length	0	FALSE	NA	FALSE	NA	FALSE	NA
Neophl_trp_20211208_LG_AK_3_vid196	196	trap1	08/12/2021	07/12/2021	14/12/2021	AK	Kenai	3	Wolf	pack	pistol	D	gonnet-dit-revel	23	1_body_length	0	FALSE	NA	FALSE	NA	FALSE	NA
Neophl_trp_20211208_LG_AK_3_vid198	198	trap1	08/12/2021	07/12/2021	14/12/2021	AK	Kenai	3	Wolf	pack	pistol	D	gonnet-dit-revel	23	nothing	0	FALSE	NA	FALSE	NA	FALSE	NA
Neophl_trp_20211208_LG_AK_3_vid207	207	trap1	08/12/2021	07/12/2021	14/12/2021	AK	Kenai	3	Wolf	pack	pistol	D	gonnet-dit-revel	23	1_body_length	0	FALSE	NA	FALSE	NA	FALSE	NA
Neophl_trp_20211208_LG_AK_3_vid208	208	trap1	08/12/2021	07/12/2021	14/12/2021	AK	Kenai	3	Wolf	pack	pistol	D	gonnet-dit-revel	23	nothing	0	FALSE	NA	FALSE	NA	FALSE	NA
Neophl_trp_20211208_LG_AK_3_vid209	209	trap1	08/12/2021	07/12/2021	14/12/2021	AK	Kenai	3	Wolf	pack	pistol	D	gonnet-dit-revel	23	nothing	0	FALSE	NA	FALSE	NA	FALSE	NA
Neophl_trp_20211208_LG_AK_3_vid210	210	trap1	08/12/2021	07/12/2021	14/12/2021	AK	Kenai	3	Wolf	pack	pistol	D	gonnet-dit-revel	23	2_body_length	0	FALSE	NA	FALSE	NA	FALSE	NA
Neophl_trp_20211208_LG_AK_3_vid211	211	trap1	08/12/2021	07/12/2021	14/12/2021	AK	Kenai	3	Wolf	pack	pistol	D	gonnet-dit-revel	23	1_body_length	0	FALSE	NA	FALSE	NA	FALSE	NA
Neophl_trp_20211208_LG_AK_3_vid212	212	trap1	08/12/2021	07/12/2021	14/12/2021	AK	Kenai	3	Wolf	pack	pistol	D	gonnet-dit-revel	23	2_body_length	0	FALSE	NA	FALSE	NA	FALSE	NA
Neophl_trp_20211208_LG_AK_3_vid215	215	trap1	08/12/2021	07/12/2021	14/12/2021	AK	Kenai	3	Wolf	pack	pistol	D	gonnet-dit-revel	23	1_body_length	0	FALSE	NA	FALSE	NA	FALSE	NA
Neophl_trp_20211208_LG_AK_3_vid218	218	trap1	08/12/2021	07/12/2021	14/12/2021	AK	Kenai	3	Wolf	pack	pistol	D	gonnet-dit-revel	23	2_body_length	0	FALSE	NA	FALSE	NA	FALSE	NA
Neophl_trp_20211208_LG_AK_3_vid219	219	trap1	08/12/2021	07/12/2021	14/12/2021	AK	Kenai	3	Wolf	pack	pistol	D	gonnet-dit-revel	23	2_body_length	0	FALSE	NA	FALSE	NA	FALSE	NA
Neophl_trp_20211208_LG_AK_3_vid220	220	trap1	08/12/2021	07/12/2021	14/12/2021	AK	Kenai	3	Wolf	pack	pistol	D	gonnet-dit-revel	23	2_body_length	0	FALSE	NA	FALSE	NA	FALSE	NA
Neophl_trp_20211208_LG_AK_3_vid221	221	trap1	08/12/2021	07/12/2021	14/12/2021	AK	Kenai	3	Wolf	pack	pistol	D	gonnet-dit-revel	23	nothing	0	FALSE	NA	FALSE	NA	FALSE	NA
Neophl_trp_20211208_LG_AK_3_vid229	229	trap1	08/12/2021	07/12/2021	14/12/2021	AK	Kenai	3	Wolf	pack	pistol	D	gonnet-dit-revel	23	2_body_length	0	FALSE	NA	FALSE	NA	FALSE	NA
Neophl_trp_20211208_LG_AK_3_vid230	230	trap1	08/12/2021	07/12/2021	14/12/2021	AK	Kenai	3	Wolf	pack	pistol	D	gonnet-dit-revel	23	1_body_length	0	FALSE	NA	FALSE	NA	FALSE	NA
Neophl_trp_20211208_LG_AK_3_vid234	234	trap1	08/12/2021	07/12/2021	14/12/2021	AK	Kenai	3	Wolf	pack	pistol	D	gonnet-dit-revel	23	nothing	0	FALSE	NA	FALSE	NA	FALSE	NA
Neophl_trp_20211208_LG_AK_3_vid236	236	trap1	08/12/2021	07/12/2021	14/12/2021	AK	Kenai	3	Wolf	pack	pistol	D	gonnet-dit-revel	23	2_body_length	0	FALSE	NA	FALSE	NA	FALSE	NA
Neophl_trp_20211211_LG_AK_3_vid269	269	trap1	11/12/2021	07/12/2021	14/12/2021	AK	Kenai	3	Wolf	pack	pistol	D	gonnet-dit-revel	23	2_body_length	0	FALSE	NA	FALSE	NA	FALSE	NA	Afterwards, pictures : cam reset itself
Neophl_trp_20210817_DRB+LG_GYW_1_vid1	1	trap1	17/08/2021	17/08/2021	24/08/2021	GYW	Wamblee	1	Wolf	pack	capital_a	C	rivas-blanco/gonnet-dit-revel	6	2_body_length	0	TRUE	0,07	FALSE	NA	FALSE	NA	Gero and Yukon sniff
Neophl_trp_20210817_DRB+LG_GYW_1_vid2	2	trap1	17/08/2021	17/08/2021	24/08/2021	GYW	Wamblee	1	Wolf	pack	capital_a	C	rivas-blanco/gonnet-dit-revel	6	2_body_length	0	FALSE	NA	FALSE	NA	FALSE	NA	Gero pee
Neophl_trp_20210817_DRB+LG_GYW_1_vid6	6	trap1	17/08/2021	17/08/2021	24/08/2021	GYW	Wamblee	1	Wolf	pack	capital_a	C	rivas-blanco/gonnet-dit-revel	6	nothing	0	FALSE	NA	FALSE	NA	FALSE	NA
Neophl_trp_20210817_DRB+LG_GYW_1_vid7	7	trap1	17/08/2021	17/08/2021	24/08/2021	GYW	Wamblee	1	Wolf	pack	capital_a	C	rivas-blanco/gonnet-dit-revel	6	2_body_length	0	FALSE	NA	FALSE	NA	FALSE	NA
Neophl_trp_20210817_DRB+LG_GYW_1_vid8	8	trap1	17/08/2021	17/08/2021	24/08/2021	GYW	Wamblee	1	Wolf	pack	capital_a	C	rivas-blanco/gonnet-dit-revel	6	nothing	0	FALSE	NA	FALSE	NA	FALSE	NA
Neophl_trp_20210817_DRB+LG_GYW_1_vid11	11	trap1	17/08/2021	17/08/2021	24/08/2021	GYW	Wamblee	1	Wolf	pack	capital_a	C	rivas-blanco/gonnet-dit-revel	6	nothing	0	FALSE	NA	FALSE	NA	FALSE	NA
Neophl_trp_20210817_DRB+LG_GYW_1_vid12	12	trap1	17/08/2021	17/08/2021	24/08/2021	GYW	Wamblee	1	Wolf	pack	capital_a	C	rivas-blanco/gonnet-dit-revel	6	2_body_length	0	FALSE	NA	FALSE	NA	FALSE	NA	Gero marking
Neophl_trp_20210817_DRB+LG_GYW_1_vid13	13	trap1	17/08/2021	17/08/2021	24/08/2021	GYW	Wamblee	1	Wolf	pack	capital_a	C	rivas-blanco/gonnet-dit-revel	6	1_body_length	0	FALSE	NA	TRUE	0,45	FALSE	NA	Wamblee approach low posture, interested but 'scared'
Neophl_trp_20210817_DRB+LG_GYW_1_vid14	14	trap1	17/08/2021	17/08/2021	24/08/2021	GYW	Wamblee	1	Wolf	pack	capital_a	C	rivas-blanco/gonnet-dit-revel	6	nothing	0	FALSE	NA	FALSE	NA	FALSE	NA
Neophl_trp_20210817_DRB+LG_GYW_1_vid16	16	trap1	17/08/2021	17/08/2021	24/08/2021	GYW	Wamblee	1	Wolf	pack	capital_a	C	rivas-blanco/gonnet-dit-revel	6	nothing	0	FALSE	NA	FALSE	NA	FALSE	NA
Neophl_trp_20210817_DRB+LG_GYW_1_vid17	17	trap1	17/08/2021	17/08/2021	24/08/2021	GYW	Wamblee	1	Wolf	pack	capital_a	C	rivas-blanco/gonnet-dit-revel	6	2_body_length	0	FALSE	NA	FALSE	NA	FALSE	NA	play time
Neophl_trp_20210817_DRB+LG_GYW_1_vid18	18	trap1	17/08/2021	17/08/2021	24/08/2021	GYW	Wamblee	1	Wolf	pack	capital_a	C	rivas-blanco/gonnet-dit-revel	6	nothing	0	FALSE	NA	FALSE	NA	FALSE	NA
Neophl_trp_20210817_DRB+LG_GYW_1_vid19	19	trap1	17/08/2021	17/08/2021	24/08/2021	GYW	Wamblee	1	Wolf	pack	capital_a	C	rivas-blanco/gonnet-dit-revel	6	2_body_length	0	FALSE	NA	FALSE	NA	FALSE	NA
Neophl_trp_20210817_DRB+LG_GYW_1_vid20	20	trap1	17/08/2021	17/08/2021	24/08/2021	GYW	Wamblee	1	Wolf	pack	capital_a	C	rivas-blanco/gonnet-dit-revel	6	nothing	0	FALSE	NA	FALSE	NA	FALSE	NA
Neophl_trp_20210817_DRB+LG_GYW_1_vid21	21	trap1	17/08/2021	17/08/2021	24/08/2021	GYW	Wamblee	1	Wolf	pack	capital_a	C	rivas-blanco/gonnet-dit-revel	6	2_body_length	0	FALSE	NA	FALSE	NA	FALSE	NA	Wamblee run through
Neophl_trp_20210817_DRB+LG_GYW_1_vid22	22	trap1	17/08/2021	17/08/2021	24/08/2021	GYW	Wamblee	1	Wolf	pack	capital_a	C	rivas-blanco/gonnet-dit-revel	6	2_body_length	0	FALSE	NA	FALSE	NA	FALSE	NA
Neophl_trp_20210817_DRB+LG_GYW_1_vid23	23	trap1	17/08/2021	17/08/2021	24/08/2021	GYW	Wamblee	1	Wolf	pack	capital_a	C	rivas-blanco/gonnet-dit-revel	6	nothing	0	FALSE	NA	FALSE	NA	FALSE	NA
Neophl_trp_20210817_DRB+LG_GYW_1_vid24	24	trap1	17/08/2021	17/08/2021	24/08/2021	GYW	Wamblee	1	Wolf	pack	capital_a	C	rivas-blanco/gonnet-dit-revel	6	nothing	0	FALSE	NA	FALSE	NA	FALSE	NA	Yukon sleep
Neophl_trp_20210817_DRB+LG_GYW_1_vid25	25	trap1	17/08/2021	17/08/2021	24/08/2021	GYW	Wamblee	1	Wolf	pack	capital_a	C	rivas-blanco/gonnet-dit-revel	6	nothing	0	FALSE	NA	FALSE	NA	FALSE	NA	Yukon sleep
Neophl_trp_20210817_DRB+LG_GYW_1_vid26	26	trap1	17/08/2021	17/08/2021	24/08/2021	GYW	Wamblee	1	Wolf	pack	capital_a	C	rivas-blanco/gonnet-dit-revel	6	nothing	0	FALSE	NA	FALSE	NA	FALSE	NA
Neophl_trp_20210817_DRB+LG_GYW_1_vid28	28	trap1	17/08/2021	17/08/2021	24/08/2021	GYW	Wamblee	1	Wolf	pack	capital_a	C	rivas-blanco/gonnet-dit-revel	6	touch	15	FALSE	NA	FALSE	NA	TRUE	2,47	Wamblee sniff scared
Neophl_trp_20210817_DRB+LG_GYW_1_vid30	30	trap1	17/08/2021	17/08/2021	24/08/2021	GYW	Wamblee	1	Wolf	pack	capital_a	C	rivas-blanco/gonnet-dit-revel	6	2_body_length	0	FALSE	NA	FALSE	NA	FALSE	NA	play time
Neophl_trp_20210817_DRB+LG_GYW_1_vid32	32	trap1	17/08/2021	17/08/2021	24/08/2021	GYW	Wamblee	1	Wolf	pack	capital_a	C	rivas-blanco/gonnet-dit-revel	6	nothing	0	FALSE	NA	FALSE	NA	FALSE	NA
Neophl_trp_20210817_DRB+LG_GYW_1_vid33	33	trap1	17/08/2021	17/08/2021	24/08/2021	GYW	Wamblee	1	Wolf	pack	capital_a	C	rivas-blanco/gonnet-dit-revel	6	nothing	0	FALSE	NA	FALSE	NA	FALSE	NA
Neophl_trp_20210817_DRB+LG_GYW_1_vid34	34	trap1	17/08/2021	17/08/2021	24/08/2021	GYW	Wamblee	1	Wolf	pack	capital_a	C	rivas-blanco/gonnet-dit-revel	6	nothing	0	FALSE	NA	FALSE	NA	FALSE	NA
Neophl_trp_20210817_DRB+LG_GYW_1_vid35	35	trap1	17/08/2021	17/08/2021	24/08/2021	GYW	Wamblee	1	Wolf	pack	capital_a	C	rivas-blanco/gonnet-dit-revel	6	touch	13	FALSE	NA	FALSE	NA	FALSE	NA	Wamblee sniff, Gero sniff, Yukon lick
Neophl_trp_20210817_DRB+LG_GYW_1_vid36	36	trap1	17/08/2021	17/08/2021	24/08/2021	GYW	Wamblee	1	Wolf	pack	capital_a	C	rivas-blanco/gonnet-dit-revel	6	nothing	0	FALSE	NA	FALSE	NA	FALSE	NA	Gero sniff
Neophl_trp_20210817_DRB+LG_GYW_1_vid37	37	trap1	17/08/2021	17/08/2021	24/08/2021	GYW	Wamblee	1	Wolf	pack	capital_a	C	rivas-blanco/gonnet-dit-revel	6	nothing	0	FALSE	NA	FALSE	NA	FALSE	NA
Neophl_trp_20210817_DRB+LG_GYW_1_vid38	38	trap1	17/08/2021	17/08/2021	24/08/2021	GYW	Wamblee	1	Wolf	pack	capital_a	C	rivas-blanco/gonnet-dit-revel	6	nothing	0	FALSE	NA	FALSE	NA	FALSE	NA
Neophl_trp_20210817_DRB+LG_GYW_1_vid39	39	trap1	17/08/2021	17/08/2021	24/08/2021	GYW	Wamblee	1	Wolf	pack	capital_a	C	rivas-blanco/gonnet-dit-revel	6	nothing	0	FALSE	NA	FALSE	NA	FALSE	NA
Neophl_trp_20210817_DRB+LG_GYW_1_vid42	42	trap1	17/08/2021	17/08/2021	24/08/2021	GYW	Wamblee	1	Wolf	pack	capital_a	C	rivas-blanco/gonnet-dit-revel	6	nothing	0	FALSE	NA	FALSE	NA	FALSE	NA
Neophl_trp_20210817_DRB+LG_GYW_1_vid43	43	trap1	17/08/2021	17/08/2021	24/08/2021	GYW	Wamblee	1	Wolf	pack	capital_a	C	rivas-blanco/gonnet-dit-revel	6	nothing	0	FALSE	NA	FALSE	NA	FALSE	NA	Yukon sleep
Neophl_trp_20210817_DRB+LG_GYW_1_vid44	44	trap1	17/08/2021	17/08/2021	24/08/2021	GYW	Wamblee	1	Wolf	pack	capital_a	C	rivas-blanco/gonnet-dit-revel	6	nothing	0	FALSE	NA	FALSE	NA	FALSE	NA
Neophl_trp_20210817_DRB+LG_GYW_1_vid45	45	trap1	17/08/2021	17/08/2021	24/08/2021	GYW	Wamblee	1	Wolf	pack	capital_a	C	rivas-blanco/gonnet-dit-revel	6	nothing	0	FALSE	NA	FALSE	NA	FALSE	NA
Neophl_trp_20210817_DRB+LG_GYW_1_vid46	46	trap1	17/08/2021	17/08/2021	24/08/2021	GYW	Wamblee	1	Wolf	pack	capital_a	C	rivas-blanco/gonnet-dit-revel	6	nothing	0	FALSE	NA	FALSE	NA	FALSE	NA
Neophl_trp_20210817_DRB+LG_GYW_1_vid47	47	trap1	17/08/2021	17/08/2021	24/08/2021	GYW	Wamblee	1	Wolf	pack	capital_a	C	rivas-blanco/gonnet-dit-revel	6	nothing	0	FALSE	NA	FALSE	NA	FALSE	NA
Neophl_trp_20210817_DRB+LG_GYW_1_vid49	49	trap1	17/08/2021	17/08/2021	24/08/2021	GYW	Wamblee	1	Wolf	pack	capital_a	C	rivas-blanco/gonnet-dit-revel	6	nothing	0	FALSE	NA	FALSE	NA	FALSE	NA	Yukon run through
Neophl_trp_20210817_DRB+LG_GYW_1_vid50	50	trap1	17/08/2021	17/08/2021	24/08/2021	GYW	Wamblee	1	Wolf	pack	capital_a	C	rivas-blanco/gonnet-dit-revel	6	nothing	0	FALSE	NA	FALSE	NA	FALSE	NA
Neophl_trp_20210817_DRB+LG_GYW_1_vid54	54	trap1	17/08/2021	17/08/2021	24/08/2021	GYW	Wamblee	1	Wolf	pack	capital_a	C	rivas-blanco/gonnet-dit-revel	6	nothing	0	FALSE	NA	FALSE	NA	FALSE	NA	Gero run through
Neophl_trp_20210817_DRB+LG_GYW_1_vid55	55	trap1	17/08/2021	17/08/2021	24/08/2021	GYW	Wamblee	1	Wolf	pack	capital_a	C	rivas-blanco/gonnet-dit-revel	6	nothing	0	FALSE	NA	FALSE	NA	FALSE	NA
Neophl_trp_20210817_DRB+LG_GYW_1_vid56	56	trap1	17/08/2021	17/08/2021	24/08/2021	GYW	Wamblee	1	Wolf	pack	capital_a	C	rivas-blanco/gonnet-dit-revel	6	nothing	0	FALSE	NA	FALSE	NA	FALSE	NA
Neophl_trp_20210817_DRB+LG_GYW_1_vid57	57	trap1	17/08/2021	17/08/2021	24/08/2021	GYW	Wamblee	1	Wolf	pack	capital_a	C	rivas-blanco/gonnet-dit-revel	6	nothing	0	FALSE	NA	FALSE	NA	FALSE	NA
Neophl_trp_20210817_DRB+LG_GYW_1_vid62	62	trap1	17/08/2021	17/08/2021	24/08/2021	GYW	Wamblee	1	Wolf	pack	capital_a	C	rivas-blanco/gonnet-dit-revel	6	nothing	0	FALSE	NA	FALSE	NA	FALSE	NA
Neophl_trp_20210817_DRB+LG_GYW_1_vid67	67	trap1	17/08/2021	17/08/2021	24/08/2021	GYW	Wamblee	1	Wolf	pack	capital_a	C	rivas-blanco/gonnet-dit-revel	6	nothing	0	FALSE	NA	FALSE	NA	FALSE	NA
Neophl_trp_20210817_DRB+LG_GYW_1_vid71	71	trap1	17/08/2021	17/08/2021	24/08/2021	GYW	Wamblee	1	Wolf	pack	capital_a	C	rivas-blanco/gonnet-dit-revel	6	nothing	0	FALSE	NA	FALSE	NA	FALSE	NA
Neophl_trp_20210817_DRB+LG_GYW_1_vid73	73	trap1	17/08/2021	17/08/2021	24/08/2021	GYW	Wamblee	1	Wolf	pack	capital_a	C	rivas-blanco/gonnet-dit-revel	6	nothing	0	FALSE	NA	FALSE	NA	FALSE	NA
Neophl_trp_20210817_DRB+LG_GYW_1_vid77	77	trap1	17/08/2021	17/08/2021	24/08/2021	GYW	Wamblee	1	Wolf	pack	capital_a	C	rivas-blanco/gonnet-dit-revel	6	nothing	0	FALSE	NA	FALSE	NA	FALSE	NA
Neophl_trp_20210817_DRB+LG_GYW_1_vid81	81	trap1	17/08/2021	17/08/2021	24/08/2021	GYW	Wamblee	1	Wolf	pack	capital_a	C	rivas-blanco/gonnet-dit-revel	6	nothing	0	FALSE	NA	FALSE	NA	FALSE	NA
Neophl_trp_20210817_DRB+LG_GYW_1_vid82	82	trap1	17/08/2021	17/08/2021	24/08/2021	GYW	Wamblee	1	Wolf	pack	capital_a	C	rivas-blanco/gonnet-dit-revel	6	nothing	0	FALSE	NA	FALSE	NA	FALSE	NA
Neophl_trp_20210817_DRB+LG_GYW_1_vid84	84	trap1	17/08/2021	17/08/2021	24/08/2021	GYW	Wamblee	1	Wolf	pack	capital_a	C	rivas-blanco/gonnet-dit-revel	6	nothing	0	FALSE	NA	FALSE	NA	FALSE	NA
Neophl_trp_20210818_DRB+LG_GYW_1_vid89	89	trap1	18/08/2021	17/08/2021	24/08/2021	GYW	Wamblee	1	Wolf	pack	capital_a	C	rivas-blanco/gonnet-dit-revel	6	2_body_length	0	FALSE	NA	FALSE	NA	FALSE	NA
Neophl_trp_20210818_DRB+LG_GYW_1_vid90	90	trap1	18/08/2021	17/08/2021	24/08/2021	GYW	Wamblee	1	Wolf	pack	capital_a	C	rivas-blanco/gonnet-dit-revel	6	nothing	0	FALSE	NA	FALSE	NA	FALSE	NA
Neophl_trp_20210818_DRB+LG_GYW_1_vid99	99	trap1	18/08/2021	17/08/2021	24/08/2021	GYW	Wamblee	1	Wolf	pack	capital_a	C	rivas-blanco/gonnet-dit-revel	6	2_body_length	0	FALSE	NA	FALSE	NA	FALSE	NA
Neophl_trp_20210818_DRB+LG_GYW_1_vid101	101	trap1	18/08/2021	17/08/2021	24/08/2021	GYW	Wamblee	1	Wolf	pack	capital_a	C	rivas-blanco/gonnet-dit-revel	6	nothing	0	FALSE	NA	FALSE	NA	FALSE	NA
Neophl_trp_20210818_DRB+LG_GYW_1_vid102	102	trap1	18/08/2021	17/08/2021	24/08/2021	GYW	Wamblee	1	Wolf	pack	capital_a	C	rivas-blanco/gonnet-dit-revel	6	nothing	0	FALSE	NA	FALSE	NA	FALSE	NA
Neophl_trp_20210818_DRB+LG_GYW_1_vid103	103	trap1	18/08/2021	17/08/2021	24/08/2021	GYW	Wamblee	1	Wolf	pack	capital_a	C	rivas-blanco/gonnet-dit-revel	6	nothing	0	FALSE	NA	FALSE	NA	FALSE	NA
Neophl_trp_20210818_DRB+LG_GYW_1_vid105	105	trap1	18/08/2021	17/08/2021	24/08/2021	GYW	Wamblee	1	Wolf	pack	capital_a	C	rivas-blanco/gonnet-dit-revel	6	1_body_length	0	FALSE	NA	FALSE	NA	FALSE	NA
Neophl_trp_20210818_DRB+LG_GYW_1_vid106	106	trap1	18/08/2021	17/08/2021	24/08/2021	GYW	Wamblee	1	Wolf	pack	capital_a	C	rivas-blanco/gonnet-dit-revel	6	nothing	0	FALSE	NA	FALSE	NA	FALSE	NA
Neophl_trp_20210818_DRB+LG_GYW_1_vid110	110	trap1	18/08/2021	17/08/2021	24/08/2021	GYW	Wamblee	1	Wolf	pack	capital_a	C	rivas-blanco/gonnet-dit-revel	6	nothing	0	FALSE	NA	FALSE	NA	FALSE	NA	Gero sniff
Neophl_trp_20210818_DRB+LG_GYW_1_vid112	112	trap1	18/08/2021	17/08/2021	24/08/2021	GYW	Wamblee	1	Wolf	pack	capital_a	C	rivas-blanco/gonnet-dit-revel	6	nothing	0	FALSE	NA	FALSE	NA	FALSE	NA
Neophl_trp_20210818_DRB+LG_GYW_1_vid113	113	trap1	18/08/2021	17/08/2021	24/08/2021	GYW	Wamblee	1	Wolf	pack	capital_a	C	rivas-blanco/gonnet-dit-revel	6	nothing	0	FALSE	NA	FALSE	NA	FALSE	NA
Neophl_trp_20210818_DRB+LG_GYW_1_vid114	114	trap1	18/08/2021	17/08/2021	24/08/2021	GYW	Wamblee	1	Wolf	pack	capital_a	C	rivas-blanco/gonnet-dit-revel	6	nothing	0	FALSE	NA	FALSE	NA	FALSE	NA	Yukon sniff
Neophl_trp_20210818_DRB+LG_GYW_1_vid116	116	trap1	18/08/2021	17/08/2021	24/08/2021	GYW	Wamblee	1	Wolf	pack	capital_a	C	rivas-blanco/gonnet-dit-revel	6	nothing	0	FALSE	NA	FALSE	NA	FALSE	NA
Neophl_trp_20210818_DRB+LG_GYW_1_vid117	117	trap1	18/08/2021	17/08/2021	24/08/2021	GYW	Wamblee	1	Wolf	pack	capital_a	C	rivas-blanco/gonnet-dit-revel	6	nothing	0	FALSE	NA	FALSE	NA	FALSE	NA
Neophl_trp_20210818_DRB+LG_GYW_1_vid118	118	trap1	18/08/2021	17/08/2021	24/08/2021	GYW	Wamblee	1	Wolf	pack	capital_a	C	rivas-blanco/gonnet-dit-revel	6	nothing	0	FALSE	NA	FALSE	NA	FALSE	NA
Neophl_trp_20210818_DRB+LG_GYW_1_vid119	119	trap1	18/08/2021	17/08/2021	24/08/2021	GYW	Wamblee	1	Wolf	pack	capital_a	C	rivas-blanco/gonnet-dit-revel	6	nothing	0	FALSE	NA	FALSE	NA	FALSE	NA	Gero sleep
Neophl_trp_20210818_DRB+LG_GYW_1_vid120	120	trap1	18/08/2021	17/08/2021	24/08/2021	GYW	Wamblee	1	Wolf	pack	capital_a	C	rivas-blanco/gonnet-dit-revel	6	nothing	0	FALSE	NA	FALSE	NA	FALSE	NA	Gero sleep
Neophl_trp_20210818_DRB+LG_GYW_1_vid121	121	trap1	18/08/2021	17/08/2021	24/08/2021	GYW	Wamblee	1	Wolf	pack	capital_a	C	rivas-blanco/gonnet-dit-revel	6	nothing	0	FALSE	NA	FALSE	NA	FALSE	NA	Gero sleep
Neophl_trp_20210818_DRB+LG_GYW_1_vid122	122	trap1	18/08/2021	17/08/2021	24/08/2021	GYW	Wamblee	1	Wolf	pack	capital_a	C	rivas-blanco/gonnet-dit-revel	6	nothing	0	FALSE	NA	FALSE	NA	FALSE	NA	Gero sleep
Neophl_trp_20210818_DRB+LG_GYW_1_vid124	124	trap1	18/08/2021	17/08/2021	24/08/2021	GYW	Wamblee	1	Wolf	pack	capital_a	C	rivas-blanco/gonnet-dit-revel	6	nothing	0	FALSE	NA	FALSE	NA	FALSE	NA
Neophl_trp_20210818_DRB+LG_GYW_1_vid125	125	trap1	18/08/2021	17/08/2021	24/08/2021	GYW	Wamblee	1	Wolf	pack	capital_a	C	rivas-blanco/gonnet-dit-revel	6	nothing	0	FALSE	NA	FALSE	NA	FALSE	NA
Neophl_trp_20210818_DRB+LG_GYW_1_vid127	127	trap1	18/08/2021	17/08/2021	24/08/2021	GYW	Wamblee	1	Wolf	pack	capital_a	C	rivas-blanco/gonnet-dit-revel	6	nothing	0	FALSE	NA	FALSE	NA	FALSE	NA	Gero sleep
Neophl_trp_20210818_DRB+LG_GYW_1_vid128	128	trap1	18/08/2021	17/08/2021	24/08/2021	GYW	Wamblee	1	Wolf	pack	capital_a	C	rivas-blanco/gonnet-dit-revel	6	nothing	0	FALSE	NA	FALSE	NA	FALSE	NA	Gero sleep
Neophl_trp_20210818_DRB+LG_GYW_1_vid129	129	trap1	18/08/2021	17/08/2021	24/08/2021	GYW	Wamblee	1	Wolf	pack	capital_a	C	rivas-blanco/gonnet-dit-revel	6	nothing	0	FALSE	NA	FALSE	NA	FALSE	NA	Both Gero and Yukon sleep
Neophl_trp_20210818_DRB+LG_GYW_1_vid130	130	trap1	18/08/2021	17/08/2021	24/08/2021	GYW	Wamblee	1	Wolf	pack	capital_a	C	rivas-blanco/gonnet-dit-revel	6	nothing	0	FALSE	NA	FALSE	NA	FALSE	NA
Neophl_trp_20210818_DRB+LG_GYW_1_vid131	131	trap1	18/08/2021	17/08/2021	24/08/2021	GYW	Wamblee	1	Wolf	pack	capital_a	C	rivas-blanco/gonnet-dit-revel	6	nothing	0	FALSE	NA	FALSE	NA	FALSE	NA	Yukon sleep
Neophl_trp_20210818_DRB+LG_GYW_1_vid132	132	trap1	18/08/2021	17/08/2021	24/08/2021	GYW	Wamblee	1	Wolf	pack	capital_a	C	rivas-blanco/gonnet-dit-revel	6	nothing	0	FALSE	NA	FALSE	NA	FALSE	NA
Neophl_trp_20210818_DRB+LG_GYW_1_vid135	135	trap1	18/08/2021	17/08/2021	24/08/2021	GYW	Wamblee	1	Wolf	pack	capital_a	C	rivas-blanco/gonnet-dit-revel	6	nothing	0	FALSE	NA	FALSE	NA	FALSE	NA
Neophl_trp_20210818_DRB+LG_GYW_1_vid136	136	trap1	18/08/2021	17/08/2021	24/08/2021	GYW	Wamblee	1	Wolf	pack	capital_a	C	rivas-blanco/gonnet-dit-revel	6	nothing	0	FALSE	NA	FALSE	NA	FALSE	NA
Neophl_trp_20210818_DRB+LG_GYW_1_vid137	137	trap1	18/08/2021	17/08/2021	24/08/2021	GYW	Wamblee	1	Wolf	pack	capital_a	C	rivas-blanco/gonnet-dit-revel	6	nothing	0	FALSE	NA	FALSE	NA	FALSE	NA
Neophl_trp_20210818_DRB+LG_GYW_1_vid138	138	trap1	18/08/2021	17/08/2021	24/08/2021	GYW	Wamblee	1	Wolf	pack	capital_a	C	rivas-blanco/gonnet-dit-revel	6	nothing	0	FALSE	NA	FALSE	NA	FALSE	NA
Neophl_trp_20210818_DRB+LG_GYW_1_vid139	139	trap1	18/08/2021	17/08/2021	24/08/2021	GYW	Wamblee	1	Wolf	pack	capital_a	C	rivas-blanco/gonnet-dit-revel	6	nothing	0	FALSE	NA	FALSE	NA	FALSE	NA	Gero run through
Neophl_trp_20210818_DRB+LG_GYW_1_vid140	140	trap1	18/08/2021	17/08/2021	24/08/2021	GYW	Wamblee	1	Wolf	pack	capital_a	C	rivas-blanco/gonnet-dit-revel	6	nothing	0	FALSE	NA	FALSE	NA	FALSE	NA
Neophl_trp_20210818_DRB+LG_GYW_1_vid141	141	trap1	18/08/2021	17/08/2021	24/08/2021	GYW	Wamblee	1	Wolf	pack	capital_a	C	rivas-blanco/gonnet-dit-revel	6	nothing	0	FALSE	NA	FALSE	NA	FALSE	NA
Neophl_trp_20210818_DRB+LG_GYW_1_vid142	142	trap1	18/08/2021	17/08/2021	24/08/2021	GYW	Wamblee	1	Wolf	pack	capital_a	C	rivas-blanco/gonnet-dit-revel	6	nothing	0	FALSE	NA	FALSE	NA	FALSE	NA
Neophl_trp_20210818_DRB+LG_GYW_1_vid147	147	trap1	18/08/2021	17/08/2021	24/08/2021	GYW	Wamblee	1	Wolf	pack	capital_a	C	rivas-blanco/gonnet-dit-revel	6	nothing	0	FALSE	NA	FALSE	NA	FALSE	NA
Neophl_trp_20210818_DRB+LG_GYW_1_vid148	148	trap1	18/08/2021	17/08/2021	24/08/2021	GYW	Wamblee	1	Wolf	pack	capital_a	C	rivas-blanco/gonnet-dit-revel	6	nothing	0	FALSE	NA	FALSE	NA	FALSE	NA
Neophl_trp_20210818_DRB+LG_GYW_1_vid149	149	trap1	18/08/2021	17/08/2021	24/08/2021	GYW	Wamblee	1	Wolf	pack	capital_a	C	rivas-blanco/gonnet-dit-revel	6	nothing	0	FALSE	NA	FALSE	NA	FALSE	NA
Neophl_trp_20210818_DRB+LG_GYW_1_vid150	150	trap1	18/08/2021	17/08/2021	24/08/2021	GYW	Wamblee	1	Wolf	pack	capital_a	C	rivas-blanco/gonnet-dit-revel	6	nothing	0	FALSE	NA	FALSE	NA	FALSE	NA
Neophl_trp_20210818_DRB+LG_GYW_1_vid152	152	trap1	18/08/2021	17/08/2021	24/08/2021	GYW	Wamblee	1	Wolf	pack	capital_a	C	rivas-blanco/gonnet-dit-revel	6	nothing	0	FALSE	NA	FALSE	NA	FALSE	NA
Neophl_trp_20210818_DRB+LG_GYW_1_vid154	154	trap1	18/08/2021	17/08/2021	24/08/2021	GYW	Wamblee	1	Wolf	pack	capital_a	C	rivas-blanco/gonnet-dit-revel	6	nothing	0	FALSE	NA	FALSE	NA	FALSE	NA	howling
Neophl_trp_20210818_DRB+LG_GYW_1_vid155	155	trap1	18/08/2021	17/08/2021	24/08/2021	GYW	Wamblee	1	Wolf	pack	capital_a	C	rivas-blanco/gonnet-dit-revel	6	nothing	0	FALSE	NA	FALSE	NA	FALSE	NA
Neophl_trp_20210818_DRB+LG_GYW_1_vid157	157	trap1	18/08/2021	17/08/2021	24/08/2021	GYW	Wamblee	1	Wolf	pack	capital_a	C	rivas-blanco/gonnet-dit-revel	6	nothing	0	FALSE	NA	FALSE	NA	FALSE	NA
Neophl_trp_20210818_DRB+LG_GYW_1_vid158	158	trap1	18/08/2021	17/08/2021	24/08/2021	GYW	Wamblee	1	Wolf	pack	capital_a	C	rivas-blanco/gonnet-dit-revel	6	nothing	0	FALSE	NA	FALSE	NA	FALSE	NA
Neophl_trp_20210818_DRB+LG_GYW_1_vid159	159	trap1	18/08/2021	17/08/2021	24/08/2021	GYW	Wamblee	1	Wolf	pack	capital_a	C	rivas-blanco/gonnet-dit-revel	6	nothing	0	FALSE	NA	FALSE	NA	FALSE	NA
Neophl_trp_20210818_DRB+LG_GYW_1_vid161	161	trap1	18/08/2021	17/08/2021	24/08/2021	GYW	Wamblee	1	Wolf	pack	capital_a	C	rivas-blanco/gonnet-dit-revel	6	nothing	0	FALSE	NA	FALSE	NA	FALSE	NA	Gero run through
Neophl_trp_20210818_DRB+LG_GYW_1_vid164	164	trap1	18/08/2021	17/08/2021	24/08/2021	GYW	Wamblee	1	Wolf	pack	capital_a	C	rivas-blanco/gonnet-dit-revel	6	nothing	0	FALSE	NA	FALSE	NA	FALSE	NA
Neophl_trp_20210818_DRB+LG_GYW_1_vid165	165	trap1	18/08/2021	17/08/2021	24/08/2021	GYW	Wamblee	1	Wolf	pack	capital_a	C	rivas-blanco/gonnet-dit-revel	6	nothing	0	FALSE	NA	FALSE	NA	FALSE	NA
Neophl_trp_20210818_DRB+LG_GYW_1_vid167	167	trap1	18/08/2021	17/08/2021	24/08/2021	GYW	Wamblee	1	Wolf	pack	capital_a	C	rivas-blanco/gonnet-dit-revel	6	nothing	0	FALSE	NA	FALSE	NA	FALSE	NA
Neophl_trp_20210818_DRB+LG_GYW_1_vid168	168	trap1	18/08/2021	17/08/2021	24/08/2021	GYW	Wamblee	1	Wolf	pack	capital_a	C	rivas-blanco/gonnet-dit-revel	6	nothing	0	FALSE	NA	FALSE	NA	FALSE	NA
Neophl_trp_20210818_DRB+LG_GYW_1_vid170	170	trap1	18/08/2021	17/08/2021	24/08/2021	GYW	Wamblee	1	Wolf	pack	capital_a	C	rivas-blanco/gonnet-dit-revel	6	nothing	0	FALSE	NA	FALSE	NA	FALSE	NA
Neophl_trp_20210818_DRB+LG_GYW_1_vid171	171	trap1	18/08/2021	17/08/2021	24/08/2021	GYW	Wamblee	1	Wolf	pack	capital_a	C	rivas-blanco/gonnet-dit-revel	6	nothing	0	FALSE	NA	FALSE	NA	FALSE	NA
Neophl_trp_20210818_DRB+LG_GYW_1_vid172	172	trap1	18/08/2021	17/08/2021	24/08/2021	GYW	Wamblee	1	Wolf	pack	capital_a	C	rivas-blanco/gonnet-dit-revel	6	nothing	0	FALSE	NA	FALSE	NA	FALSE	NA
Neophl_trp_20210818_DRB+LG_GYW_1_vid174	174	trap1	18/08/2021	17/08/2021	24/08/2021	GYW	Wamblee	1	Wolf	pack	capital_a	C	rivas-blanco/gonnet-dit-revel	6	nothing	0	FALSE	NA	FALSE	NA	FALSE	NA
Neophl_trp_20210818_DRB+LG_GYW_1_vid176	176	trap1	18/08/2021	17/08/2021	24/08/2021	GYW	Wamblee	1	Wolf	pack	capital_a	C	rivas-blanco/gonnet-dit-revel	6	nothing	0	FALSE	NA	FALSE	NA	FALSE	NA
Neophl_trp_20210818_DRB+LG_GYW_1_vid183	183	trap1	18/08/2021	17/08/2021	24/08/2021	GYW	Wamblee	1	Wolf	pack	capital_a	C	rivas-blanco/gonnet-dit-revel	6	nothing	0	FALSE	NA	FALSE	NA	FALSE	NA	Yukon sleep
Neophl_trp_20210818_DRB+LG_GYW_1_vid185	185	trap1	18/08/2021	17/08/2021	24/08/2021	GYW	Wamblee	1	Wolf	pack	capital_a	C	rivas-blanco/gonnet-dit-revel	6	nothing	0	FALSE	NA	FALSE	NA	FALSE	NA	Gero sleep
Neophl_trp_20210818_DRB+LG_GYW_1_vid186	186	trap1	18/08/2021	17/08/2021	24/08/2021	GYW	Wamblee	1	Wolf	pack	capital_a	C	rivas-blanco/gonnet-dit-revel	6	nothing	0	FALSE	NA	FALSE	NA	FALSE	NA	Gero sleep
Neophl_trp_20210818_DRB+LG_GYW_1_vid187	187	trap1	18/08/2021	17/08/2021	24/08/2021	GYW	Wamblee	1	Wolf	pack	capital_a	C	rivas-blanco/gonnet-dit-revel	6	nothing	0	FALSE	NA	FALSE	NA	FALSE	NA	Gero sleep
Neophl_trp_20210818_DRB+LG_GYW_1_vid188	188	trap1	18/08/2021	17/08/2021	24/08/2021	GYW	Wamblee	1	Wolf	pack	capital_a	C	rivas-blanco/gonnet-dit-revel	6	nothing	0	FALSE	NA	FALSE	NA	FALSE	NA	play time
Neophl_trp_20210818_DRB+LG_GYW_1_vid190	190	trap1	18/08/2021	17/08/2021	24/08/2021	GYW	Wamblee	1	Wolf	pack	capital_a	C	rivas-blanco/gonnet-dit-revel	6	nothing	0	FALSE	NA	FALSE	NA	FALSE	NA
Neophl_trp_20210818_DRB+LG_GYW_1_vid191	191	trap1	18/08/2021	17/08/2021	24/08/2021	GYW	Wamblee	1	Wolf	pack	capital_a	C	rivas-blanco/gonnet-dit-revel	6	nothing	0	FALSE	NA	FALSE	NA	FALSE	NA
Neophl_trp_20210818_DRB+LG_GYW_1_vid192	192	trap1	18/08/2021	17/08/2021	24/08/2021	GYW	Wamblee	1	Wolf	pack	capital_a	C	rivas-blanco/gonnet-dit-revel	6	nothing	0	FALSE	NA	FALSE	NA	FALSE	NA
Neophl_trp_20210818_DRB+LG_GYW_1_vid193	193	trap1	18/08/2021	17/08/2021	24/08/2021	GYW	Wamblee	1	Wolf	pack	capital_a	C	rivas-blanco/gonnet-dit-revel	6	nothing	0	FALSE	NA	FALSE	NA	FALSE	NA
Neophl_trp_20210818_DRB+LG_GYW_1_vid195	195	trap1	18/08/2021	17/08/2021	24/08/2021	GYW	Wamblee	1	Wolf	pack	capital_a	C	rivas-blanco/gonnet-dit-revel	6	nothing	0	FALSE	NA	FALSE	NA	FALSE	NA
Neophl_trp_20210818_DRB+LG_GYW_1_vid196	196	trap1	18/08/2021	17/08/2021	24/08/2021	GYW	Wamblee	1	Wolf	pack	capital_a	C	rivas-blanco/gonnet-dit-revel	6	nothing	0	FALSE	NA	FALSE	NA	FALSE	NA
Neophl_trp_20210818_DRB+LG_GYW_1_vid199	199	trap1	18/08/2021	17/08/2021	24/08/2021	GYW	Wamblee	1	Wolf	pack	capital_a	C	rivas-blanco/gonnet-dit-revel	6	nothing	0	FALSE	NA	FALSE	NA	FALSE	NA
Neophl_trp_20210818_DRB+LG_GYW_1_vid200	200	trap1	18/08/2021	17/08/2021	24/08/2021	GYW	Wamblee	1	Wolf	pack	capital_a	C	rivas-blanco/gonnet-dit-revel	6	nothing	0	FALSE	NA	FALSE	NA	FALSE	NA
Neophl_trp_20210818_DRB+LG_GYW_1_vid201	201	trap1	18/08/2021	17/08/2021	24/08/2021	GYW	Wamblee	1	Wolf	pack	capital_a	C	rivas-blanco/gonnet-dit-revel	6	nothing	0	FALSE	NA	FALSE	NA	FALSE	NA
Neophl_trp_20210818_DRB+LG_GYW_1_vid203	203	trap1	18/08/2021	17/08/2021	24/08/2021	GYW	Wamblee	1	Wolf	pack	capital_a	C	rivas-blanco/gonnet-dit-revel	6	1_body_length	0	FALSE	NA	FALSE	NA	FALSE	NA
Neophl_trp_20210818_DRB+LG_GYW_1_vid205	205	trap1	18/08/2021	17/08/2021	24/08/2021	GYW	Wamblee	1	Wolf	pack	capital_a	C	rivas-blanco/gonnet-dit-revel	6	nothing	0	FALSE	NA	FALSE	NA	FALSE	NA
Neophl_trp_20210818_DRB+LG_GYW_1_vid207	207	trap1	18/08/2021	17/08/2021	24/08/2021	GYW	Wamblee	1	Wolf	pack	capital_a	C	rivas-blanco/gonnet-dit-revel	6	nothing	0	FALSE	NA	FALSE	NA	FALSE	NA
Neophl_trp_20210818_DRB+LG_GYW_1_vid211	211	trap1	18/08/2021	17/08/2021	24/08/2021	GYW	Wamblee	1	Wolf	pack	capital_a	C	rivas-blanco/gonnet-dit-revel	6	touch	2	FALSE	NA	FALSE	NA	FALSE	NA	Wamblee sniff
Neophl_trp_20210818_DRB+LG_GYW_1_vid212	212	trap1	18/08/2021	17/08/2021	24/08/2021	GYW	Wamblee	1	Wolf	pack	capital_a	C	rivas-blanco/gonnet-dit-revel	6	nothing	0	FALSE	NA	FALSE	NA	FALSE	NA
Neophl_trp_20210818_DRB+LG_GYW_1_vid213	213	trap1	18/08/2021	17/08/2021	24/08/2021	GYW	Wamblee	1	Wolf	pack	capital_a	C	rivas-blanco/gonnet-dit-revel	6	nothing	0	FALSE	NA	FALSE	NA	FALSE	NA	play time
Neophl_trp_20210818_DRB+LG_GYW_1_vid214	214	trap1	18/08/2021	17/08/2021	24/08/2021	GYW	Wamblee	1	Wolf	pack	capital_a	C	rivas-blanco/gonnet-dit-revel	6	nothing	0	FALSE	NA	FALSE	NA	FALSE	NA
Neophl_trp_20210818_DRB+LG_GYW_1_vid215	215	trap1	18/08/2021	17/08/2021	24/08/2021	GYW	Wamblee	1	Wolf	pack	capital_a	C	rivas-blanco/gonnet-dit-revel	6	nothing	0	FALSE	NA	FALSE	NA	FALSE	NA
Neophl_trp_20210818_DRB+LG_GYW_1_vid216	216	trap1	18/08/2021	17/08/2021	24/08/2021	GYW	Wamblee	1	Wolf	pack	capital_a	C	rivas-blanco/gonnet-dit-revel	6	nothing	0	FALSE	NA	FALSE	NA	FALSE	NA
Neophl_trp_20210818_DRB+LG_GYW_1_vid217	217	trap1	18/08/2021	17/08/2021	24/08/2021	GYW	Wamblee	1	Wolf	pack	capital_a	C	rivas-blanco/gonnet-dit-revel	6	nothing	0	FALSE	NA	FALSE	NA	FALSE	NA	Gero sleep
Neophl_trp_20210818_DRB+LG_GYW_1_vid219	219	trap1	18/08/2021	17/08/2021	24/08/2021	GYW	Wamblee	1	Wolf	pack	capital_a	C	rivas-blanco/gonnet-dit-revel	6	nothing	0	FALSE	NA	FALSE	NA	FALSE	NA	Gero sleep
Neophl_trp_20210818_DRB+LG_GYW_1_vid221	221	trap1	18/08/2021	17/08/2021	24/08/2021	GYW	Wamblee	1	Wolf	pack	capital_a	C	rivas-blanco/gonnet-dit-revel	6	nothing	0	FALSE	NA	FALSE	NA	FALSE	NA	Gero sleep
Neophl_trp_20210818_DRB+LG_GYW_1_vid222	222	trap1	18/08/2021	17/08/2021	24/08/2021	GYW	Wamblee	1	Wolf	pack	capital_a	C	rivas-blanco/gonnet-dit-revel	6	nothing	0	FALSE	NA	FALSE	NA	FALSE	NA	Gero sleep
Neophl_trp_20210818_DRB+LG_GYW_1_vid223	223	trap1	18/08/2021	17/08/2021	24/08/2021	GYW	Wamblee	1	Wolf	pack	capital_a	C	rivas-blanco/gonnet-dit-revel	6	nothing	0	FALSE	NA	FALSE	NA	FALSE	NA	Gero sleep
Neophl_trp_20210818_DRB+LG_GYW_1_vid224	224	trap1	18/08/2021	17/08/2021	24/08/2021	GYW	Wamblee	1	Wolf	pack	capital_a	C	rivas-blanco/gonnet-dit-revel	6	nothing	0	FALSE	NA	FALSE	NA	FALSE	NA	Gero sleep
Neophl_trp_20210818_DRB+LG_GYW_1_vid225	225	trap1	18/08/2021	17/08/2021	24/08/2021	GYW	Wamblee	1	Wolf	pack	capital_a	C	rivas-blanco/gonnet-dit-revel	6	nothing	0	FALSE	NA	FALSE	NA	FALSE	NA	Gero sleep
Neophl_trp_20210818_DRB+LG_GYW_1_vid227	227	trap1	18/08/2021	17/08/2021	24/08/2021	GYW	Wamblee	1	Wolf	pack	capital_a	C	rivas-blanco/gonnet-dit-revel	6	nothing	0	FALSE	NA	FALSE	NA	FALSE	NA
Neophl_trp_20210818_DRB+LG_GYW_1_vid228	228	trap1	18/08/2021	17/08/2021	24/08/2021	GYW	Wamblee	1	Wolf	pack	capital_a	C	rivas-blanco/gonnet-dit-revel	6	1_body_length	0	FALSE	NA	FALSE	NA	FALSE	NA
Neophl_trp_20210818_DRB+LG_GYW_1_vid230	230	trap1	18/08/2021	17/08/2021	24/08/2021	GYW	Wamblee	1	Wolf	pack	capital_a	C	rivas-blanco/gonnet-dit-revel	6	nothing	0	FALSE	NA	FALSE	NA	FALSE	NA
Neophl_trp_20210818_DRB+LG_GYW_1_vid232	232	trap1	18/08/2021	17/08/2021	24/08/2021	GYW	Wamblee	1	Wolf	pack	capital_a	C	rivas-blanco/gonnet-dit-revel	6	nothing	0	FALSE	NA	FALSE	NA	FALSE	NA	play time
Neophl_trp_20210818_DRB+LG_GYW_1_vid233	233	trap1	18/08/2021	17/08/2021	24/08/2021	GYW	Wamblee	1	Wolf	pack	capital_a	C	rivas-blanco/gonnet-dit-revel	6	nothing	0	FALSE	NA	FALSE	NA	FALSE	NA
Neophl_trp_20210818_DRB+LG_GYW_1_vid234	234	trap1	18/08/2021	17/08/2021	24/08/2021	GYW	Wamblee	1	Wolf	pack	capital_a	C	rivas-blanco/gonnet-dit-revel	6	nothing	0	FALSE	NA	FALSE	NA	FALSE	NA
Neophl_trp_20210818_DRB+LG_GYW_1_vid235	235	trap1	18/08/2021	17/08/2021	24/08/2021	GYW	Wamblee	1	Wolf	pack	capital_a	C	rivas-blanco/gonnet-dit-revel	6	nothing	0	FALSE	NA	FALSE	NA	FALSE	NA	Yukon sleep
Neophl_trp_20210818_DRB+LG_GYW_1_vid236	236	trap1	18/08/2021	17/08/2021	24/08/2021	GYW	Wamblee	1	Wolf	pack	capital_a	C	rivas-blanco/gonnet-dit-revel	6	1_body_length	0	FALSE	NA	FALSE	NA	FALSE	NA
Neophl_trp_20210818_DRB+LG_GYW_1_vid237	237	trap1	18/08/2021	17/08/2021	24/08/2021	GYW	Wamblee	1	Wolf	pack	capital_a	C	rivas-blanco/gonnet-dit-revel	6	nothing	0	FALSE	NA	FALSE	NA	FALSE	NA
Neophl_trp_20210818_DRB+LG_GYW_1_vid238	238	trap1	18/08/2021	17/08/2021	24/08/2021	GYW	Wamblee	1	Wolf	pack	capital_a	C	rivas-blanco/gonnet-dit-revel	6	nothing	0	FALSE	NA	FALSE	NA	FALSE	NA
Neophl_trp_20210818_DRB+LG_GYW_1_vid239	239	trap1	18/08/2021	17/08/2021	24/08/2021	GYW	Wamblee	1	Wolf	pack	capital_a	C	rivas-blanco/gonnet-dit-revel	6	nothing	0	FALSE	NA	FALSE	NA	FALSE	NA	Gero sleep
Neophl_trp_20210818_DRB+LG_GYW_1_vid240	240	trap1	18/08/2021	17/08/2021	24/08/2021	GYW	Wamblee	1	Wolf	pack	capital_a	C	rivas-blanco/gonnet-dit-revel	6	nothing	0	FALSE	NA	FALSE	NA	FALSE	NA
Neophl_trp_20210818_DRB+LG_GYW_1_vid242	242	trap1	18/08/2021	17/08/2021	24/08/2021	GYW	Wamblee	1	Wolf	pack	capital_a	C	rivas-blanco/gonnet-dit-revel	6	2_body_length	0	FALSE	NA	FALSE	NA	FALSE	NA
Neophl_trp_20210818_DRB+LG_GYW_1_vid243	243	trap1	18/08/2021	17/08/2021	24/08/2021	GYW	Wamblee	1	Wolf	pack	capital_a	C	rivas-blanco/gonnet-dit-revel	6	touch	1	FALSE	NA	FALSE	NA	FALSE	NA	Wamblee sniff
Neophl_trp_20210818_DRB+LG_GYW_1_vid244	244	trap1	18/08/2021	17/08/2021	24/08/2021	GYW	Wamblee	1	Wolf	pack	capital_a	C	rivas-blanco/gonnet-dit-revel	6	nothing	0	FALSE	NA	FALSE	NA	FALSE	NA	Gero sleep
Neophl_trp_20210818_DRB+LG_GYW_1_vid245	245	trap1	18/08/2021	17/08/2021	24/08/2021	GYW	Wamblee	1	Wolf	pack	capital_a	C	rivas-blanco/gonnet-dit-revel	6	nothing	0	FALSE	NA	FALSE	NA	FALSE	NA	Both Gero and Yukon sleep
Neophl_trp_20210818_DRB+LG_GYW_1_vid246	246	trap1	18/08/2021	17/08/2021	24/08/2021	GYW	Wamblee	1	Wolf	pack	capital_a	C	rivas-blanco/gonnet-dit-revel	6	nothing	0	FALSE	NA	FALSE	NA	FALSE	NA	Both Gero and Yukon sleep
Neophl_trp_20210818_DRB+LG_GYW_1_vid247	247	trap1	18/08/2021	17/08/2021	24/08/2021	GYW	Wamblee	1	Wolf	pack	capital_a	C	rivas-blanco/gonnet-dit-revel	6	nothing	0	FALSE	NA	FALSE	NA	FALSE	NA	Both Gero and Yukon sleep
Neophl_trp_20210818_DRB+LG_GYW_1_vid248	248	trap1	18/08/2021	17/08/2021	24/08/2021	GYW	Wamblee	1	Wolf	pack	capital_a	C	rivas-blanco/gonnet-dit-revel	6	2_body_length	0	FALSE	NA	FALSE	NA	FALSE	NA	Yukon sleep
Neophl_trp_20210818_DRB+LG_GYW_1_vid249	249	trap1	18/08/2021	17/08/2021	24/08/2021	GYW	Wamblee	1	Wolf	pack	capital_a	C	rivas-blanco/gonnet-dit-revel	6	nothing	0	FALSE	NA	FALSE	NA	FALSE	NA
Neophl_trp_20210818_DRB+LG_GYW_1_vid250	250	trap1	18/08/2021	17/08/2021	24/08/2021	GYW	Wamblee	1	Wolf	pack	capital_a	C	rivas-blanco/gonnet-dit-revel	6	nothing	0	FALSE	NA	FALSE	NA	FALSE	NA
Neophl_trp_20210818_DRB+LG_GYW_1_vid251	251	trap1	18/08/2021	17/08/2021	24/08/2021	GYW	Wamblee	1	Wolf	pack	capital_a	C	rivas-blanco/gonnet-dit-revel	6	nothing	0	FALSE	NA	FALSE	NA	FALSE	NA
Neophl_trp_20210818_DRB+LG_GYW_1_vid252	252	trap1	18/08/2021	17/08/2021	24/08/2021	GYW	Wamblee	1	Wolf	pack	capital_a	C	rivas-blanco/gonnet-dit-revel	6	2_body_length	0	FALSE	NA	FALSE	NA	FALSE	NA
Neophl_trp_20210818_DRB+LG_GYW_1_vid254	254	trap1	18/08/2021	17/08/2021	24/08/2021	GYW	Wamblee	1	Wolf	pack	capital_a	C	rivas-blanco/gonnet-dit-revel	6	nothing	0	FALSE	NA	FALSE	NA	FALSE	NA
Neophl_trp_20210818_DRB+LG_GYW_1_vid255	255	trap1	18/08/2021	17/08/2021	24/08/2021	GYW	Wamblee	1	Wolf	pack	capital_a	C	rivas-blanco/gonnet-dit-revel	6	2_body_length	0	FALSE	NA	FALSE	NA	FALSE	NA
Neophl_trp_20210818_DRB+LG_GYW_1_vid258	258	trap1	18/08/2021	17/08/2021	24/08/2021	GYW	Wamblee	1	Wolf	pack	capital_a	C	rivas-blanco/gonnet-dit-revel	6	2_body_length	0	FALSE	NA	FALSE	NA	FALSE	NA
Neophl_trp_20210818_DRB+LG_GYW_1_vid259	259	trap1	18/08/2021	17/08/2021	24/08/2021	GYW	Wamblee	1	Wolf	pack	capital_a	C	rivas-blanco/gonnet-dit-revel	6	nothing	0	FALSE	NA	FALSE	NA	FALSE	NA	Yukon sleep
Neophl_trp_20210818_DRB+LG_GYW_1_vid260	260	trap1	18/08/2021	17/08/2021	24/08/2021	GYW	Wamblee	1	Wolf	pack	capital_a	C	rivas-blanco/gonnet-dit-revel	6	nothing	0	FALSE	NA	FALSE	NA	FALSE	NA	Yukon sleep
Neophl_trp_20210818_DRB+LG_GYW_1_vid261	261	trap1	18/08/2021	17/08/2021	24/08/2021	GYW	Wamblee	1	Wolf	pack	capital_a	C	rivas-blanco/gonnet-dit-revel	6	nothing	0	FALSE	NA	FALSE	NA	FALSE	NA	Yukon sleep
Neophl_trp_20210818_DRB+LG_GYW_1_vid262	262	trap1	18/08/2021	17/08/2021	24/08/2021	GYW	Wamblee	1	Wolf	pack	capital_a	C	rivas-blanco/gonnet-dit-revel	6	nothing	0	FALSE	NA	FALSE	NA	FALSE	NA
Neophl_trp_20210818_DRB+LG_GYW_1_vid263	263	trap1	18/08/2021	17/08/2021	24/08/2021	GYW	Wamblee	1	Wolf	pack	capital_a	C	rivas-blanco/gonnet-dit-revel	6	2_body_length	0	FALSE	NA	FALSE	NA	FALSE	NA	Yukon sleep
Neophl_trp_20210818_DRB+LG_GYW_1_vid264	264	trap1	18/08/2021	17/08/2021	24/08/2021	GYW	Wamblee	1	Wolf	pack	capital_a	C	rivas-blanco/gonnet-dit-revel	6	nothing	0	FALSE	NA	FALSE	NA	FALSE	NA	Yukon sleep
Neophl_trp_20210818_DRB+LG_GYW_1_vid265	265	trap1	18/08/2021	17/08/2021	24/08/2021	GYW	Wamblee	1	Wolf	pack	capital_a	C	rivas-blanco/gonnet-dit-revel	6	nothing	0	FALSE	NA	FALSE	NA	FALSE	NA	Yukon sleep
Neophl_trp_20210818_DRB+LG_GYW_1_vid266	266	trap1	18/08/2021	17/08/2021	24/08/2021	GYW	Wamblee	1	Wolf	pack	capital_a	C	rivas-blanco/gonnet-dit-revel	6	nothing	0	FALSE	NA	FALSE	NA	FALSE	NA	Yukon sleep
Neophl_trp_20210818_DRB+LG_GYW_1_vid267	267	trap1	18/08/2021	17/08/2021	24/08/2021	GYW	Wamblee	1	Wolf	pack	capital_a	C	rivas-blanco/gonnet-dit-revel	6	2_body_length	0	FALSE	NA	FALSE	NA	FALSE	NA
Neophl_trp_20210818_DRB+LG_GYW_1_vid270	270	trap1	18/08/2021	17/08/2021	24/08/2021	GYW	Wamblee	1	Wolf	pack	capital_a	C	rivas-blanco/gonnet-dit-revel	6	nothing	0	FALSE	NA	FALSE	NA	FALSE	NA
Neophl_trp_20210818_DRB+LG_GYW_1_vid271	271	trap1	18/08/2021	17/08/2021	24/08/2021	GYW	Wamblee	1	Wolf	pack	capital_a	C	rivas-blanco/gonnet-dit-revel	6	nothing	0	FALSE	NA	FALSE	NA	FALSE	NA
Neophl_trp_20210818_DRB+LG_GYW_1_vid274	274	trap1	18/08/2021	17/08/2021	24/08/2021	GYW	Wamblee	1	Wolf	pack	capital_a	C	rivas-blanco/gonnet-dit-revel	6	nothing	0	FALSE	NA	FALSE	NA	FALSE	NA
Neophl_trp_20210818_DRB+LG_GYW_1_vid275	275	trap1	18/08/2021	17/08/2021	24/08/2021	GYW	Wamblee	1	Wolf	pack	capital_a	C	rivas-blanco/gonnet-dit-revel	6	nothing	0	FALSE	NA	FALSE	NA	FALSE	NA
Neophl_trp_20210818_DRB+LG_GYW_1_vid276	276	trap1	18/08/2021	17/08/2021	24/08/2021	GYW	Wamblee	1	Wolf	pack	capital_a	C	rivas-blanco/gonnet-dit-revel	6	nothing	0	FALSE	NA	FALSE	NA	FALSE	NA
Neophl_trp_20210818_DRB+LG_GYW_1_vid278	278	trap1	18/08/2021	17/08/2021	24/08/2021	GYW	Wamblee	1	Wolf	pack	capital_a	C	rivas-blanco/gonnet-dit-revel	6	nothing	0	FALSE	NA	FALSE	NA	FALSE	NA
Neophl_trp_20210818_DRB+LG_GYW_1_vid279	279	trap1	18/08/2021	17/08/2021	24/08/2021	GYW	Wamblee	1	Wolf	pack	capital_a	C	rivas-blanco/gonnet-dit-revel	6	nothing	0	FALSE	NA	FALSE	NA	FALSE	NA
Neophl_trp_20210818_DRB+LG_GYW_1_vid280	280	trap1	18/08/2021	17/08/2021	24/08/2021	GYW	Wamblee	1	Wolf	pack	capital_a	C	rivas-blanco/gonnet-dit-revel	6	nothing	0	FALSE	NA	FALSE	NA	FALSE	NA
Neophl_trp_20210818_DRB+LG_GYW_1_vid281	281	trap1	18/08/2021	17/08/2021	24/08/2021	GYW	Wamblee	1	Wolf	pack	capital_a	C	rivas-blanco/gonnet-dit-revel	6	nothing	0	FALSE	NA	FALSE	NA	FALSE	NA
Neophl_trp_20210818_DRB+LG_GYW_1_vid284	284	trap1	18/08/2021	17/08/2021	24/08/2021	GYW	Wamblee	1	Wolf	pack	capital_a	C	rivas-blanco/gonnet-dit-revel	6	nothing	0	FALSE	NA	FALSE	NA	FALSE	NA	Gero sniff
Neophl_trp_20210818_DRB+LG_GYW_1_vid285	285	trap1	18/08/2021	17/08/2021	24/08/2021	GYW	Wamblee	1	Wolf	pack	capital_a	C	rivas-blanco/gonnet-dit-revel	6	nothing	0	FALSE	NA	FALSE	NA	FALSE	NA	Yukon sleep
Neophl_trp_20210818_DRB+LG_GYW_1_vid286	286	trap1	18/08/2021	17/08/2021	24/08/2021	GYW	Wamblee	1	Wolf	pack	capital_a	C	rivas-blanco/gonnet-dit-revel	6	nothing	0	FALSE	NA	FALSE	NA	FALSE	NA
Neophl_trp_20210818_DRB+LG_GYW_1_vid288	288	trap1	18/08/2021	17/08/2021	24/08/2021	GYW	Wamblee	1	Wolf	pack	capital_a	C	rivas-blanco/gonnet-dit-revel	6	nothing	0	FALSE	NA	FALSE	NA	FALSE	NA	Yukon sleep
Neophl_trp_20210818_DRB+LG_GYW_1_vid289	289	trap1	18/08/2021	17/08/2021	24/08/2021	GYW	Wamblee	1	Wolf	pack	capital_a	C	rivas-blanco/gonnet-dit-revel	6	nothing	0	FALSE	NA	FALSE	NA	FALSE	NA
Neophl_trp_20210818_DRB+LG_GYW_1_vid292	292	trap1	18/08/2021	17/08/2021	24/08/2021	GYW	Wamblee	1	Wolf	pack	capital_a	C	rivas-blanco/gonnet-dit-revel	6	nothing	0	FALSE	NA	FALSE	NA	FALSE	NA
Neophl_trp_20210818_DRB+LG_GYW_1_vid293	293	trap1	18/08/2021	17/08/2021	24/08/2021	GYW	Wamblee	1	Wolf	pack	capital_a	C	rivas-blanco/gonnet-dit-revel	6	nothing	0	FALSE	NA	FALSE	NA	FALSE	NA
Neophl_trp_20210818_DRB+LG_GYW_1_vid294	294	trap1	18/08/2021	17/08/2021	24/08/2021	GYW	Wamblee	1	Wolf	pack	capital_a	C	rivas-blanco/gonnet-dit-revel	6	nothing	0	FALSE	NA	FALSE	NA	FALSE	NA	Gero sleep
Neophl_trp_20210818_DRB+LG_GYW_1_vid295	295	trap1	18/08/2021	17/08/2021	24/08/2021	GYW	Wamblee	1	Wolf	pack	capital_a	C	rivas-blanco/gonnet-dit-revel	6	nothing	0	FALSE	NA	FALSE	NA	FALSE	NA	Gero sleep
Neophl_trp_20210818_DRB+LG_GYW_1_vid297	297	trap1	18/08/2021	17/08/2021	24/08/2021	GYW	Wamblee	1	Wolf	pack	capital_a	C	rivas-blanco/gonnet-dit-revel	6	nothing	0	FALSE	NA	FALSE	NA	FALSE	NA	play time
Neophl_trp_20210818_DRB+LG_GYW_1_vid298	298	trap1	18/08/2021	17/08/2021	24/08/2021	GYW	Wamblee	1	Wolf	pack	capital_a	C	rivas-blanco/gonnet-dit-revel	6	nothing	0	FALSE	NA	FALSE	NA	FALSE	NA	play time
Neophl_trp_20210818_DRB+LG_GYW_1_vid299	299	trap1	18/08/2021	17/08/2021	24/08/2021	GYW	Wamblee	1	Wolf	pack	capital_a	C	rivas-blanco/gonnet-dit-revel	6	nothing	0	FALSE	NA	FALSE	NA	FALSE	NA
Neophl_trp_20210818_DRB+LG_GYW_1_vid300	300	trap1	18/08/2021	17/08/2021	24/08/2021	GYW	Wamblee	1	Wolf	pack	capital_a	C	rivas-blanco/gonnet-dit-revel	6	nothing	0	FALSE	NA	FALSE	NA	FALSE	NA
Neophl_trp_20210818_DRB+LG_GYW_1_vid301	301	trap1	18/08/2021	17/08/2021	24/08/2021	GYW	Wamblee	1	Wolf	pack	capital_a	C	rivas-blanco/gonnet-dit-revel	6	nothing	0	FALSE	NA	FALSE	NA	FALSE	NA	Yukon sniff and rub her head inside
Neophl_trp_20210818_DRB+LG_GYW_1_vid302	302	trap1	18/08/2021	17/08/2021	24/08/2021	GYW	Wamblee	1	Wolf	pack	capital_a	C	rivas-blanco/gonnet-dit-revel	6	nothing	0	FALSE	NA	FALSE	NA	FALSE	NA
Neophl_trp_20210818_DRB+LG_GYW_1_vid303	303	trap1	18/08/2021	17/08/2021	24/08/2021	GYW	Wamblee	1	Wolf	pack	capital_a	C	rivas-blanco/gonnet-dit-revel	6	nothing	0	FALSE	NA	FALSE	NA	FALSE	NA	Gero sleep
Neophl_trp_20210818_DRB+LG_GYW_1_vid304	304	trap1	18/08/2021	17/08/2021	24/08/2021	GYW	Wamblee	1	Wolf	pack	capital_a	C	rivas-blanco/gonnet-dit-revel	6	nothing	0	FALSE	NA	FALSE	NA	FALSE	NA
Neophl_trp_20210818_DRB+LG_GYW_1_vid305	305	trap1	18/08/2021	17/08/2021	24/08/2021	GYW	Wamblee	1	Wolf	pack	capital_a	C	rivas-blanco/gonnet-dit-revel	6	nothing	0	FALSE	NA	FALSE	NA	FALSE	NA
Neophl_trp_20210818_DRB+LG_GYW_1_vid306	306	trap1	18/08/2021	17/08/2021	24/08/2021	GYW	Wamblee	1	Wolf	pack	capital_a	C	rivas-blanco/gonnet-dit-revel	6	nothing	0	FALSE	NA	FALSE	NA	FALSE	NA
Neophl_trp_20210818_DRB+LG_GYW_1_vid307	307	trap1	18/08/2021	17/08/2021	24/08/2021	GYW	Wamblee	1	Wolf	pack	capital_a	C	rivas-blanco/gonnet-dit-revel	6	nothing	0	FALSE	NA	FALSE	NA	FALSE	NA	Yukon bite and paw the object
Neophl_trp_20210818_DRB+LG_GYW_1_vid308	308	trap1	18/08/2021	17/08/2021	24/08/2021	GYW	Wamblee	1	Wolf	pack	capital_a	C	rivas-blanco/gonnet-dit-revel	6	nothing	0	FALSE	NA	FALSE	NA	FALSE	NA
Neophl_trp_20210818_DRB+LG_GYW_1_vid309	309	trap1	18/08/2021	17/08/2021	24/08/2021	GYW	Wamblee	1	Wolf	pack	capital_a	C	rivas-blanco/gonnet-dit-revel	6	nothing	0	FALSE	NA	FALSE	NA	FALSE	NA
Neophl_trp_20210818_DRB+LG_GYW_1_vid311	311	trap1	18/08/2021	17/08/2021	24/08/2021	GYW	Wamblee	1	Wolf	pack	capital_a	C	rivas-blanco/gonnet-dit-revel	6	nothing	0	FALSE	NA	FALSE	NA	FALSE	NA	Gero sniff
Neophl_trp_20210818_DRB+LG_GYW_1_vid312	312	trap1	18/08/2021	17/08/2021	24/08/2021	GYW	Wamblee	1	Wolf	pack	capital_a	C	rivas-blanco/gonnet-dit-revel	6	nothing	0	FALSE	NA	FALSE	NA	FALSE	NA
Neophl_trp_20210818_DRB+LG_GYW_1_vid313	313	trap1	18/08/2021	17/08/2021	24/08/2021	GYW	Wamblee	1	Wolf	pack	capital_a	C	rivas-blanco/gonnet-dit-revel	6	nothing	0	FALSE	NA	FALSE	NA	FALSE	NA	play time
Neophl_trp_20210818_DRB+LG_GYW_1_vid314	314	trap1	18/08/2021	17/08/2021	24/08/2021	GYW	Wamblee	1	Wolf	pack	capital_a	C	rivas-blanco/gonnet-dit-revel	6	touch	10	FALSE	NA	FALSE	NA	FALSE	NA	Wamblee sniff
Neophl_trp_20210818_DRB+LG_GYW_1_vid315	315	trap1	18/08/2021	17/08/2021	24/08/2021	GYW	Wamblee	1	Wolf	pack	capital_a	C	rivas-blanco/gonnet-dit-revel	6	nothing	0	FALSE	NA	FALSE	NA	FALSE	NA
Neophl_trp_20210818_DRB+LG_GYW_1_vid316	316	trap1	18/08/2021	17/08/2021	24/08/2021	GYW	Wamblee	1	Wolf	pack	capital_a	C	rivas-blanco/gonnet-dit-revel	6	nothing	0	FALSE	NA	FALSE	NA	FALSE	NA
Neophl_trp_20210818_DRB+LG_GYW_1_vid317	317	trap1	18/08/2021	17/08/2021	24/08/2021	GYW	Wamblee	1	Wolf	pack	capital_a	C	rivas-blanco/gonnet-dit-revel	6	nothing	0	FALSE	NA	FALSE	NA	FALSE	NA
Neophl_trp_20210818_DRB+LG_GYW_1_vid320	320	trap1	18/08/2021	17/08/2021	24/08/2021	GYW	Wamblee	1	Wolf	pack	capital_a	C	rivas-blanco/gonnet-dit-revel	6	nothing	0	FALSE	NA	FALSE	NA	FALSE	NA
Neophl_trp_20210818_DRB+LG_GYW_1_vid321	321	trap1	18/08/2021	17/08/2021	24/08/2021	GYW	Wamblee	1	Wolf	pack	capital_a	C	rivas-blanco/gonnet-dit-revel	6	nothing	0	FALSE	NA	FALSE	NA	FALSE	NA
Neophl_trp_20210818_DRB+LG_GYW_1_vid322	322	trap1	18/08/2021	17/08/2021	24/08/2021	GYW	Wamblee	1	Wolf	pack	capital_a	C	rivas-blanco/gonnet-dit-revel	6	nothing	0	FALSE	NA	FALSE	NA	FALSE	NA
Neophl_trp_20210818_DRB+LG_GYW_1_vid323	323	trap1	18/08/2021	17/08/2021	24/08/2021	GYW	Wamblee	1	Wolf	pack	capital_a	C	rivas-blanco/gonnet-dit-revel	6	nothing	0	FALSE	NA	FALSE	NA	FALSE	NA
Neophl_trp_20210818_DRB+LG_GYW_1_vid324	324	trap1	18/08/2021	17/08/2021	24/08/2021	GYW	Wamblee	1	Wolf	pack	capital_a	C	rivas-blanco/gonnet-dit-revel	6	nothing	0	FALSE	NA	FALSE	NA	FALSE	NA
Neophl_trp_20210818_DRB+LG_GYW_1_vid325	325	trap1	18/08/2021	17/08/2021	24/08/2021	GYW	Wamblee	1	Wolf	pack	capital_a	C	rivas-blanco/gonnet-dit-revel	6	nothing	0	FALSE	NA	FALSE	NA	FALSE	NA
Neophl_trp_20210818_DRB+LG_GYW_1_vid326	326	trap1	18/08/2021	17/08/2021	24/08/2021	GYW	Wamblee	1	Wolf	pack	capital_a	C	rivas-blanco/gonnet-dit-revel	6	nothing	0	FALSE	NA	FALSE	NA	FALSE	NA
Neophl_trp_20210818_DRB+LG_GYW_1_vid327	327	trap1	18/08/2021	17/08/2021	24/08/2021	GYW	Wamblee	1	Wolf	pack	capital_a	C	rivas-blanco/gonnet-dit-revel	6	nothing	0	FALSE	NA	FALSE	NA	FALSE	NA
Neophl_trp_20210818_DRB+LG_GYW_1_vid329	329	trap1	18/08/2021	17/08/2021	24/08/2021	GYW	Wamblee	1	Wolf	pack	capital_a	C	rivas-blanco/gonnet-dit-revel	6	2_body_length	0	FALSE	NA	FALSE	NA	FALSE	NA
Neophl_trp_20210819_DRB+LG_GYW_1_vid332	332	trap1	19/08/2021	17/08/2021	24/08/2021	GYW	Wamblee	1	Wolf	pack	capital_a	C	rivas-blanco/gonnet-dit-revel	6	nothing	0	FALSE	NA	FALSE	NA	FALSE	NA
Neophl_trp_20210819_DRB+LG_GYW_1_vid335	335	trap1	19/08/2021	17/08/2021	24/08/2021	GYW	Wamblee	1	Wolf	pack	capital_a	C	rivas-blanco/gonnet-dit-revel	6	2_body_length	0	FALSE	NA	FALSE	NA	FALSE	NA	Gero sleep
Neophl_trp_20210819_DRB+LG_GYW_1_vid336	336	trap1	19/08/2021	17/08/2021	24/08/2021	GYW	Wamblee	1	Wolf	pack	capital_a	C	rivas-blanco/gonnet-dit-revel	6	nothing	0	FALSE	NA	FALSE	NA	FALSE	NA
Neophl_trp_20210819_DRB+LG_GYW_1_vid340	340	trap1	19/08/2021	17/08/2021	24/08/2021	GYW	Wamblee	1	Wolf	pack	capital_a	C	rivas-blanco/gonnet-dit-revel	6	1_body_length	0	FALSE	NA	FALSE	NA	FALSE	NA
Neophl_trp_20210819_DRB+LG_GYW_1_vid341	341	trap1	19/08/2021	17/08/2021	24/08/2021	GYW	Wamblee	1	Wolf	pack	capital_a	C	rivas-blanco/gonnet-dit-revel	6	2_body_length	0	FALSE	NA	FALSE	NA	FALSE	NA	play time
Neophl_trp_20210819_DRB+LG_GYW_1_vid344	344	trap1	19/08/2021	17/08/2021	24/08/2021	GYW	Wamblee	1	Wolf	pack	capital_a	C	rivas-blanco/gonnet-dit-revel	6	nothing	0	FALSE	NA	FALSE	NA	FALSE	NA
Neophl_trp_20210819_DRB+LG_GYW_1_vid345	345	trap1	19/08/2021	17/08/2021	24/08/2021	GYW	Wamblee	1	Wolf	pack	capital_a	C	rivas-blanco/gonnet-dit-revel	6	nothing	0	FALSE	NA	FALSE	NA	FALSE	NA
Neophl_trp_20210819_DRB+LG_GYW_1_vid346	346	trap1	19/08/2021	17/08/2021	24/08/2021	GYW	Wamblee	1	Wolf	pack	capital_a	C	rivas-blanco/gonnet-dit-revel	6	nothing	0	FALSE	NA	FALSE	NA	FALSE	NA
Neophl_trp_20210819_DRB+LG_GYW_1_vid347	347	trap1	19/08/2021	17/08/2021	24/08/2021	GYW	Wamblee	1	Wolf	pack	capital_a	C	rivas-blanco/gonnet-dit-revel	6	nothing	0	FALSE	NA	FALSE	NA	FALSE	NA
Neophl_trp_20210819_DRB+LG_GYW_1_vid348	348	trap1	19/08/2021	17/08/2021	24/08/2021	GYW	Wamblee	1	Wolf	pack	capital_a	C	rivas-blanco/gonnet-dit-revel	6	nothing	0	FALSE	NA	FALSE	NA	FALSE	NA
Neophl_trp_20210819_DRB+LG_GYW_1_vid351	351	trap1	19/08/2021	17/08/2021	24/08/2021	GYW	Wamblee	1	Wolf	pack	capital_a	C	rivas-blanco/gonnet-dit-revel	6	nothing	0	FALSE	NA	FALSE	NA	FALSE	NA
Neophl_trp_20210819_DRB+LG_GYW_1_vid352	352	trap1	19/08/2021	17/08/2021	24/08/2021	GYW	Wamblee	1	Wolf	pack	capital_a	C	rivas-blanco/gonnet-dit-revel	6	nothing	0	FALSE	NA	FALSE	NA	FALSE	NA	Gero sleep
Neophl_trp_20210819_DRB+LG_GYW_1_vid353	353	trap1	19/08/2021	17/08/2021	24/08/2021	GYW	Wamblee	1	Wolf	pack	capital_a	C	rivas-blanco/gonnet-dit-revel	6	nothing	0	FALSE	NA	FALSE	NA	FALSE	NA	Gero sleep
Neophl_trp_20210819_DRB+LG_GYW_1_vid354	354	trap1	19/08/2021	17/08/2021	24/08/2021	GYW	Wamblee	1	Wolf	pack	capital_a	C	rivas-blanco/gonnet-dit-revel	6	nothing	0	FALSE	NA	FALSE	NA	FALSE	NA	Yukon sleep
Neophl_trp_20210819_DRB+LG_GYW_1_vid355	355	trap1	19/08/2021	17/08/2021	24/08/2021	GYW	Wamblee	1	Wolf	pack	capital_a	C	rivas-blanco/gonnet-dit-revel	6	nothing	0	FALSE	NA	FALSE	NA	FALSE	NA	Yukon sleep
Neophl_trp_20210819_DRB+LG_GYW_1_vid356	356	trap1	19/08/2021	17/08/2021	24/08/2021	GYW	Wamblee	1	Wolf	pack	capital_a	C	rivas-blanco/gonnet-dit-revel	6	nothing	0	FALSE	NA	FALSE	NA	FALSE	NA
Neophl_trp_20210819_DRB+LG_GYW_1_vid357	357	trap1	19/08/2021	17/08/2021	24/08/2021	GYW	Wamblee	1	Wolf	pack	capital_a	C	rivas-blanco/gonnet-dit-revel	6	nothing	0	FALSE	NA	FALSE	NA	FALSE	NA
Neophl_trp_20210819_DRB+LG_GYW_1_vid358	358	trap1	19/08/2021	17/08/2021	24/08/2021	GYW	Wamblee	1	Wolf	pack	capital_a	C	rivas-blanco/gonnet-dit-revel	6	nothing	0	FALSE	NA	FALSE	NA	FALSE	NA
Neophl_trp_20210819_DRB+LG_GYW_1_vid359	359	trap1	19/08/2021	17/08/2021	24/08/2021	GYW	Wamblee	1	Wolf	pack	capital_a	C	rivas-blanco/gonnet-dit-revel	6	nothing	0	FALSE	NA	FALSE	NA	FALSE	NA	Yukon sleep
Neophl_trp_20210819_DRB+LG_GYW_1_vid360	360	trap1	19/08/2021	17/08/2021	24/08/2021	GYW	Wamblee	1	Wolf	pack	capital_a	C	rivas-blanco/gonnet-dit-revel	6	nothing	0	FALSE	NA	FALSE	NA	FALSE	NA	Yukon sleep
Neophl_trp_20210819_DRB+LG_GYW_1_vid365	365	trap1	19/08/2021	17/08/2021	24/08/2021	GYW	Wamblee	1	Wolf	pack	capital_a	C	rivas-blanco/gonnet-dit-revel	6	nothing	0	FALSE	NA	FALSE	NA	FALSE	NA
Neophl_trp_20210819_DRB+LG_GYW_1_vid366	366	trap1	19/08/2021	17/08/2021	24/08/2021	GYW	Wamblee	1	Wolf	pack	capital_a	C	rivas-blanco/gonnet-dit-revel	6	nothing	0	FALSE	NA	FALSE	NA	FALSE	NA
Neophl_trp_20210819_DRB+LG_GYW_1_vid367	367	trap1	19/08/2021	17/08/2021	24/08/2021	GYW	Wamblee	1	Wolf	pack	capital_a	C	rivas-blanco/gonnet-dit-revel	6	nothing	0	FALSE	NA	FALSE	NA	FALSE	NA
Neophl_trp_20210819_DRB+LG_GYW_1_vid370	370	trap1	19/08/2021	17/08/2021	24/08/2021	GYW	Wamblee	1	Wolf	pack	capital_a	C	rivas-blanco/gonnet-dit-revel	6	nothing	0	FALSE	NA	FALSE	NA	FALSE	NA	Yukon sleep
Neophl_trp_20210819_DRB+LG_GYW_1_vid371	371	trap1	19/08/2021	17/08/2021	24/08/2021	GYW	Wamblee	1	Wolf	pack	capital_a	C	rivas-blanco/gonnet-dit-revel	6	nothing	0	FALSE	NA	FALSE	NA	FALSE	NA	Gero sleep
Neophl_trp_20210819_DRB+LG_GYW_1_vid372	372	trap1	19/08/2021	17/08/2021	24/08/2021	GYW	Wamblee	1	Wolf	pack	capital_a	C	rivas-blanco/gonnet-dit-revel	6	nothing	0	FALSE	NA	FALSE	NA	FALSE	NA	Gero sleep
Neophl_trp_20210819_DRB+LG_GYW_1_vid373	373	trap1	19/08/2021	17/08/2021	24/08/2021	GYW	Wamblee	1	Wolf	pack	capital_a	C	rivas-blanco/gonnet-dit-revel	6	nothing	0	FALSE	NA	FALSE	NA	FALSE	NA
Neophl_trp_20210819_DRB+LG_GYW_1_vid374	374	trap1	19/08/2021	17/08/2021	24/08/2021	GYW	Wamblee	1	Wolf	pack	capital_a	C	rivas-blanco/gonnet-dit-revel	6	nothing	0	FALSE	NA	FALSE	NA	FALSE	NA
Neophl_trp_20210819_DRB+LG_GYW_1_vid379	379	trap1	19/08/2021	17/08/2021	24/08/2021	GYW	Wamblee	1	Wolf	pack	capital_a	C	rivas-blanco/gonnet-dit-revel	6	nothing	0	FALSE	NA	FALSE	NA	FALSE	NA
Neophl_trp_20210819_DRB+LG_GYW_1_vid380	380	trap1	19/08/2021	17/08/2021	24/08/2021	GYW	Wamblee	1	Wolf	pack	capital_a	C	rivas-blanco/gonnet-dit-revel	6	nothing	0	FALSE	NA	FALSE	NA	FALSE	NA
Neophl_trp_20210819_DRB+LG_GYW_1_vid383	383	trap1	19/08/2021	17/08/2021	24/08/2021	GYW	Wamblee	1	Wolf	pack	capital_a	C	rivas-blanco/gonnet-dit-revel	6	nothing	0	FALSE	NA	FALSE	NA	FALSE	NA
Neophl_trp_20210819_DRB+LG_GYW_1_vid384	384	trap1	19/08/2021	17/08/2021	24/08/2021	GYW	Wamblee	1	Wolf	pack	capital_a	C	rivas-blanco/gonnet-dit-revel	6	nothing	0	FALSE	NA	FALSE	NA	FALSE	NA
Neophl_trp_20210819_DRB+LG_GYW_1_vid385	385	trap1	19/08/2021	17/08/2021	24/08/2021	GYW	Wamblee	1	Wolf	pack	capital_a	C	rivas-blanco/gonnet-dit-revel	6	nothing	0	FALSE	NA	FALSE	NA	FALSE	NA	Gero sleep
Neophl_trp_20210819_DRB+LG_GYW_1_vid386	386	trap1	19/08/2021	17/08/2021	24/08/2021	GYW	Wamblee	1	Wolf	pack	capital_a	C	rivas-blanco/gonnet-dit-revel	6	nothing	0	FALSE	NA	FALSE	NA	FALSE	NA	Gero run through
Neophl_trp_20210819_DRB+LG_GYW_1_vid387	387	trap1	19/08/2021	17/08/2021	24/08/2021	GYW	Wamblee	1	Wolf	pack	capital_a	C	rivas-blanco/gonnet-dit-revel	6	nothing	0	FALSE	NA	FALSE	NA	FALSE	NA
Neophl_trp_20210819_DRB+LG_GYW_1_vid388	388	trap1	19/08/2021	17/08/2021	24/08/2021	GYW	Wamblee	1	Wolf	pack	capital_a	C	rivas-blanco/gonnet-dit-revel	6	nothing	0	FALSE	NA	FALSE	NA	FALSE	NA
Neophl_trp_20210819_DRB+LG_GYW_1_vid389	389	trap1	19/08/2021	17/08/2021	24/08/2021	GYW	Wamblee	1	Wolf	pack	capital_a	C	rivas-blanco/gonnet-dit-revel	6	nothing	0	FALSE	NA	FALSE	NA	FALSE	NA
Neophl_trp_20210819_DRB+LG_GYW_1_vid390	390	trap1	19/08/2021	17/08/2021	24/08/2021	GYW	Wamblee	1	Wolf	pack	capital_a	C	rivas-blanco/gonnet-dit-revel	6	nothing	0	FALSE	NA	FALSE	NA	FALSE	NA
Neophl_trp_20210819_DRB+LG_GYW_1_vid391	391	trap1	19/08/2021	17/08/2021	24/08/2021	GYW	Wamblee	1	Wolf	pack	capital_a	C	rivas-blanco/gonnet-dit-revel	6	nothing	0	FALSE	NA	FALSE	NA	FALSE	NA
Neophl_trp_20210819_DRB+LG_GYW_1_vid392	392	trap1	19/08/2021	17/08/2021	24/08/2021	GYW	Wamblee	1	Wolf	pack	capital_a	C	rivas-blanco/gonnet-dit-revel	6	nothing	0	FALSE	NA	FALSE	NA	FALSE	NA
Neophl_trp_20210819_DRB+LG_GYW_1_vid393	393	trap1	19/08/2021	17/08/2021	24/08/2021	GYW	Wamblee	1	Wolf	pack	capital_a	C	rivas-blanco/gonnet-dit-revel	6	nothing	0	FALSE	NA	FALSE	NA	FALSE	NA
Neophl_trp_20210819_DRB+LG_GYW_1_vid394	394	trap1	19/08/2021	17/08/2021	24/08/2021	GYW	Wamblee	1	Wolf	pack	capital_a	C	rivas-blanco/gonnet-dit-revel	6	nothing	0	FALSE	NA	FALSE	NA	FALSE	NA
Neophl_trp_20210819_DRB+LG_GYW_1_vid395	395	trap1	19/08/2021	17/08/2021	24/08/2021	GYW	Wamblee	1	Wolf	pack	capital_a	C	rivas-blanco/gonnet-dit-revel	6	nothing	0	FALSE	NA	FALSE	NA	FALSE	NA
Neophl_trp_20210819_DRB+LG_GYW_1_vid396	396	trap1	19/08/2021	17/08/2021	24/08/2021	GYW	Wamblee	1	Wolf	pack	capital_a	C	rivas-blanco/gonnet-dit-revel	6	nothing	0	FALSE	NA	FALSE	NA	FALSE	NA
Neophl_trp_20210819_DRB+LG_GYW_1_vid397	397	trap1	19/08/2021	17/08/2021	24/08/2021	GYW	Wamblee	1	Wolf	pack	capital_a	C	rivas-blanco/gonnet-dit-revel	6	nothing	0	FALSE	NA	FALSE	NA	FALSE	NA
Neophl_trp_20210819_DRB+LG_GYW_1_vid401	401	trap1	19/08/2021	17/08/2021	24/08/2021	GYW	Wamblee	1	Wolf	pack	capital_a	C	rivas-blanco/gonnet-dit-revel	6	nothing	0	FALSE	NA	FALSE	NA	FALSE	NA
Neophl_trp_20210819_DRB+LG_GYW_1_vid403	403	trap1	19/08/2021	17/08/2021	24/08/2021	GYW	Wamblee	1	Wolf	pack	capital_a	C	rivas-blanco/gonnet-dit-revel	6	nothing	0	FALSE	NA	FALSE	NA	FALSE	NA
Neophl_trp_20210819_DRB+LG_GYW_1_vid404	404	trap1	19/08/2021	17/08/2021	24/08/2021	GYW	Wamblee	1	Wolf	pack	capital_a	C	rivas-blanco/gonnet-dit-revel	6	nothing	0	FALSE	NA	FALSE	NA	FALSE	NA
Neophl_trp_20210819_DRB+LG_GYW_1_vid405	405	trap1	19/08/2021	17/08/2021	24/08/2021	GYW	Wamblee	1	Wolf	pack	capital_a	C	rivas-blanco/gonnet-dit-revel	6	nothing	0	FALSE	NA	FALSE	NA	FALSE	NA
Neophl_trp_20210819_DRB+LG_GYW_1_vid406	406	trap1	19/08/2021	17/08/2021	24/08/2021	GYW	Wamblee	1	Wolf	pack	capital_a	C	rivas-blanco/gonnet-dit-revel	6	nothing	0	FALSE	NA	FALSE	NA	FALSE	NA	Gero sleep
Neophl_trp_20210819_DRB+LG_GYW_1_vid407	407	trap1	19/08/2021	17/08/2021	24/08/2021	GYW	Wamblee	1	Wolf	pack	capital_a	C	rivas-blanco/gonnet-dit-revel	6	nothing	0	FALSE	NA	FALSE	NA	FALSE	NA	Gero sleep
Neophl_trp_20210819_DRB+LG_GYW_1_vid408	408	trap1	19/08/2021	17/08/2021	24/08/2021	GYW	Wamblee	1	Wolf	pack	capital_a	C	rivas-blanco/gonnet-dit-revel	6	nothing	0	FALSE	NA	FALSE	NA	FALSE	NA	Gero sleep
Neophl_trp_20210819_DRB+LG_GYW_1_vid409	409	trap1	19/08/2021	17/08/2021	24/08/2021	GYW	Wamblee	1	Wolf	pack	capital_a	C	rivas-blanco/gonnet-dit-revel	6	nothing	0	FALSE	NA	FALSE	NA	FALSE	NA
Neophl_trp_20210819_DRB+LG_GYW_1_vid410	410	trap1	19/08/2021	17/08/2021	24/08/2021	GYW	Wamblee	1	Wolf	pack	capital_a	C	rivas-blanco/gonnet-dit-revel	6	nothing	0	FALSE	NA	FALSE	NA	FALSE	NA
Neophl_trp_20210819_DRB+LG_GYW_1_vid411	411	trap1	19/08/2021	17/08/2021	24/08/2021	GYW	Wamblee	1	Wolf	pack	capital_a	C	rivas-blanco/gonnet-dit-revel	6	nothing	0	FALSE	NA	FALSE	NA	FALSE	NA
Neophl_trp_20210819_DRB+LG_GYW_1_vid413	413	trap1	19/08/2021	17/08/2021	24/08/2021	GYW	Wamblee	1	Wolf	pack	capital_a	C	rivas-blanco/gonnet-dit-revel	6	nothing	0	FALSE	NA	FALSE	NA	FALSE	NA
Neophl_trp_20210819_DRB+LG_GYW_1_vid415	415	trap1	19/08/2021	17/08/2021	24/08/2021	GYW	Wamblee	1	Wolf	pack	capital_a	C	rivas-blanco/gonnet-dit-revel	6	nothing	0	FALSE	NA	FALSE	NA	FALSE	NA
Neophl_trp_20210819_DRB+LG_GYW_1_vid416	416	trap1	19/08/2021	17/08/2021	24/08/2021	GYW	Wamblee	1	Wolf	pack	capital_a	C	rivas-blanco/gonnet-dit-revel	6	nothing	0	FALSE	NA	FALSE	NA	FALSE	NA	Gero sleep
Neophl_trp_20210819_DRB+LG_GYW_1_vid417	417	trap1	19/08/2021	17/08/2021	24/08/2021	GYW	Wamblee	1	Wolf	pack	capital_a	C	rivas-blanco/gonnet-dit-revel	6	nothing	0	FALSE	NA	FALSE	NA	FALSE	NA
Neophl_trp_20210819_DRB+LG_GYW_1_vid419	419	trap1	19/08/2021	17/08/2021	24/08/2021	GYW	Wamblee	1	Wolf	pack	capital_a	C	rivas-blanco/gonnet-dit-revel	6	nothing	0	FALSE	NA	FALSE	NA	FALSE	NA
Neophl_trp_20210819_DRB+LG_GYW_1_vid420	420	trap1	19/08/2021	17/08/2021	24/08/2021	GYW	Wamblee	1	Wolf	pack	capital_a	C	rivas-blanco/gonnet-dit-revel	6	nothing	0	FALSE	NA	FALSE	NA	FALSE	NA
Neophl_trp_20210819_DRB+LG_GYW_1_vid421	421	trap1	19/08/2021	17/08/2021	24/08/2021	GYW	Wamblee	1	Wolf	pack	capital_a	C	rivas-blanco/gonnet-dit-revel	6	nothing	0	FALSE	NA	FALSE	NA	FALSE	NA	Gero sleep
Neophl_trp_20210819_DRB+LG_GYW_1_vid422	422	trap1	19/08/2021	17/08/2021	24/08/2021	GYW	Wamblee	1	Wolf	pack	capital_a	C	rivas-blanco/gonnet-dit-revel	6	nothing	0	FALSE	NA	FALSE	NA	FALSE	NA	Gero sleep
Neophl_trp_20210819_DRB+LG_GYW_1_vid423	423	trap1	19/08/2021	17/08/2021	24/08/2021	GYW	Wamblee	1	Wolf	pack	capital_a	C	rivas-blanco/gonnet-dit-revel	6	nothing	0	FALSE	NA	FALSE	NA	FALSE	NA	Gero sleep
Neophl_trp_20210819_DRB+LG_GYW_1_vid424	424	trap1	19/08/2021	17/08/2021	24/08/2021	GYW	Wamblee	1	Wolf	pack	capital_a	C	rivas-blanco/gonnet-dit-revel	6	nothing	0	FALSE	NA	FALSE	NA	FALSE	NA	Both Gero and Yukon sleep
Neophl_trp_20210819_DRB+LG_GYW_1_vid425	425	trap1	19/08/2021	17/08/2021	24/08/2021	GYW	Wamblee	1	Wolf	pack	capital_a	C	rivas-blanco/gonnet-dit-revel	6	nothing	0	FALSE	NA	FALSE	NA	FALSE	NA	Both Gero and Yukon sleep
Neophl_trp_20210819_DRB+LG_GYW_1_vid426	426	trap1	19/08/2021	17/08/2021	24/08/2021	GYW	Wamblee	1	Wolf	pack	capital_a	C	rivas-blanco/gonnet-dit-revel	6	nothing	0	FALSE	NA	FALSE	NA	FALSE	NA	Gero run through
Neophl_trp_20210819_DRB+LG_GYW_1_vid428	428	trap1	19/08/2021	17/08/2021	24/08/2021	GYW	Wamblee	1	Wolf	pack	capital_a	C	rivas-blanco/gonnet-dit-revel	6	nothing	0	FALSE	NA	FALSE	NA	FALSE	NA
Neophl_trp_20210819_DRB+LG_GYW_1_vid431	431	trap1	19/08/2021	17/08/2021	24/08/2021	GYW	Wamblee	1	Wolf	pack	capital_a	C	rivas-blanco/gonnet-dit-revel	6	nothing	0	FALSE	NA	FALSE	NA	FALSE	NA
Neophl_trp_20210819_DRB+LG_GYW_1_vid434	434	trap1	19/08/2021	17/08/2021	24/08/2021	GYW	Wamblee	1	Wolf	pack	capital_a	C	rivas-blanco/gonnet-dit-revel	6	nothing	0	FALSE	NA	FALSE	NA	FALSE	NA
Neophl_trp_20210819_DRB+LG_GYW_1_vid436	436	trap1	19/08/2021	17/08/2021	24/08/2021	GYW	Wamblee	1	Wolf	pack	capital_a	C	rivas-blanco/gonnet-dit-revel	6	nothing	0	FALSE	NA	FALSE	NA	FALSE	NA
Neophl_trp_20210819_DRB+LG_GYW_1_vid437	437	trap1	19/08/2021	17/08/2021	24/08/2021	GYW	Wamblee	1	Wolf	pack	capital_a	C	rivas-blanco/gonnet-dit-revel	6	nothing	0	FALSE	NA	FALSE	NA	FALSE	NA
Neophl_trp_20210819_DRB+LG_GYW_1_vid439	439	trap1	19/08/2021	17/08/2021	24/08/2021	GYW	Wamblee	1	Wolf	pack	capital_a	C	rivas-blanco/gonnet-dit-revel	6	2_body_length	0	FALSE	NA	FALSE	NA	FALSE	NA
Neophl_trp_20210819_DRB+LG_GYW_1_vid440	440	trap1	19/08/2021	17/08/2021	24/08/2021	GYW	Wamblee	1	Wolf	pack	capital_a	C	rivas-blanco/gonnet-dit-revel	6	2_body_length	0	FALSE	NA	FALSE	NA	FALSE	NA	play time
Neophl_trp_20210819_DRB+LG_GYW_1_vid441	441	trap1	19/08/2021	17/08/2021	24/08/2021	GYW	Wamblee	1	Wolf	pack	capital_a	C	rivas-blanco/gonnet-dit-revel	6	nothing	0	FALSE	NA	FALSE	NA	FALSE	NA
Neophl_trp_20210819_DRB+LG_GYW_1_vid442	442	trap1	19/08/2021	17/08/2021	24/08/2021	GYW	Wamblee	1	Wolf	pack	capital_a	C	rivas-blanco/gonnet-dit-revel	6	2_body_length	0	FALSE	NA	FALSE	NA	FALSE	NA	Yukon sleep
Neophl_trp_20210819_DRB+LG_GYW_1_vid443	443	trap1	19/08/2021	17/08/2021	24/08/2021	GYW	Wamblee	1	Wolf	pack	capital_a	C	rivas-blanco/gonnet-dit-revel	6	2_body_length	0	FALSE	NA	FALSE	NA	FALSE	NA
Neophl_trp_20210819_DRB+LG_GYW_1_vid445	445	trap1	19/08/2021	17/08/2021	24/08/2021	GYW	Wamblee	1	Wolf	pack	capital_a	C	rivas-blanco/gonnet-dit-revel	6	1_body_length	0	FALSE	NA	FALSE	NA	FALSE	NA
Neophl_trp_20210819_DRB+LG_GYW_1_vid446	446	trap1	19/08/2021	17/08/2021	24/08/2021	GYW	Wamblee	1	Wolf	pack	capital_a	C	rivas-blanco/gonnet-dit-revel	6	nothing	0	FALSE	NA	FALSE	NA	FALSE	NA
Neophl_trp_20210819_DRB+LG_GYW_1_vid447	447	trap1	19/08/2021	17/08/2021	24/08/2021	GYW	Wamblee	1	Wolf	pack	capital_a	C	rivas-blanco/gonnet-dit-revel	6	nothing	0	FALSE	NA	FALSE	NA	FALSE	NA
Neophl_trp_20210819_DRB+LG_GYW_1_vid448	448	trap1	19/08/2021	17/08/2021	24/08/2021	GYW	Wamblee	1	Wolf	pack	capital_a	C	rivas-blanco/gonnet-dit-revel	6	2_body_length	0	FALSE	NA	FALSE	NA	FALSE	NA
Neophl_trp_20210819_DRB+LG_GYW_1_vid449	449	trap1	19/08/2021	17/08/2021	24/08/2021	GYW	Wamblee	1	Wolf	pack	capital_a	C	rivas-blanco/gonnet-dit-revel	6	nothing	0	FALSE	NA	FALSE	NA	FALSE	NA
Neophl_trp_20210819_DRB+LG_GYW_1_vid451	451	trap1	19/08/2021	17/08/2021	24/08/2021	GYW	Wamblee	1	Wolf	pack	capital_a	C	rivas-blanco/gonnet-dit-revel	6	nothing	0	FALSE	NA	FALSE	NA	FALSE	NA
Neophl_trp_20210819_DRB+LG_GYW_1_vid452	452	trap1	19/08/2021	17/08/2021	24/08/2021	GYW	Wamblee	1	Wolf	pack	capital_a	C	rivas-blanco/gonnet-dit-revel	6	nothing	0	FALSE	NA	FALSE	NA	FALSE	NA
Neophl_trp_20210819_DRB+LG_GYW_1_vid453	453	trap1	19/08/2021	17/08/2021	24/08/2021	GYW	Wamblee	1	Wolf	pack	capital_a	C	rivas-blanco/gonnet-dit-revel	6	nothing	0	FALSE	NA	FALSE	NA	FALSE	NA
Neophl_trp_20210819_DRB+LG_GYW_1_vid454	454	trap1	19/08/2021	17/08/2021	24/08/2021	GYW	Wamblee	1	Wolf	pack	capital_a	C	rivas-blanco/gonnet-dit-revel	6	nothing	0	FALSE	NA	FALSE	NA	FALSE	NA	Gero sleep
Neophl_trp_20210819_DRB+LG_GYW_1_vid455	455	trap1	19/08/2021	17/08/2021	24/08/2021	GYW	Wamblee	1	Wolf	pack	capital_a	C	rivas-blanco/gonnet-dit-revel	6	1_body_length	0	FALSE	NA	FALSE	NA	FALSE	NA	Gero sleep
Neophl_trp_20210819_DRB+LG_GYW_1_vid456	456	trap1	19/08/2021	17/08/2021	24/08/2021	GYW	Wamblee	1	Wolf	pack	capital_a	C	rivas-blanco/gonnet-dit-revel	6	nothing	0	FALSE	NA	FALSE	NA	FALSE	NA
Neophl_trp_20210819_DRB+LG_GYW_1_vid457	457	trap1	19/08/2021	17/08/2021	24/08/2021	GYW	Wamblee	1	Wolf	pack	capital_a	C	rivas-blanco/gonnet-dit-revel	6	nothing	0	FALSE	NA	FALSE	NA	FALSE	NA
Neophl_trp_20210819_DRB+LG_GYW_1_vid458	458	trap1	19/08/2021	17/08/2021	24/08/2021	GYW	Wamblee	1	Wolf	pack	capital_a	C	rivas-blanco/gonnet-dit-revel	6	nothing	0	FALSE	NA	FALSE	NA	FALSE	NA
Neophl_trp_20210819_DRB+LG_GYW_1_vid460	460	trap1	19/08/2021	17/08/2021	24/08/2021	GYW	Wamblee	1	Wolf	pack	capital_a	C	rivas-blanco/gonnet-dit-revel	6	nothing	0	FALSE	NA	FALSE	NA	FALSE	NA
Neophl_trp_20210819_DRB+LG_GYW_1_vid461	461	trap1	19/08/2021	17/08/2021	24/08/2021	GYW	Wamblee	1	Wolf	pack	capital_a	C	rivas-blanco/gonnet-dit-revel	6	nothing	0	FALSE	NA	FALSE	NA	FALSE	NA	Yukon sleep
Neophl_trp_20210819_DRB+LG_GYW_1_vid462	462	trap1	19/08/2021	17/08/2021	24/08/2021	GYW	Wamblee	1	Wolf	pack	capital_a	C	rivas-blanco/gonnet-dit-revel	6	nothing	0	FALSE	NA	FALSE	NA	FALSE	NA
Neophl_trp_20210819_DRB+LG_GYW_1_vid463	463	trap1	19/08/2021	17/08/2021	24/08/2021	GYW	Wamblee	1	Wolf	pack	capital_a	C	rivas-blanco/gonnet-dit-revel	6	nothing	0	FALSE	NA	FALSE	NA	FALSE	NA	Gero sleep
Neophl_trp_20210819_DRB+LG_GYW_1_vid464	464	trap1	19/08/2021	17/08/2021	24/08/2021	GYW	Wamblee	1	Wolf	pack	capital_a	C	rivas-blanco/gonnet-dit-revel	6	nothing	0	FALSE	NA	FALSE	NA	FALSE	NA	Gero sleep
Neophl_trp_20210819_DRB+LG_GYW_1_vid465	465	trap1	19/08/2021	17/08/2021	24/08/2021	GYW	Wamblee	1	Wolf	pack	capital_a	C	rivas-blanco/gonnet-dit-revel	6	nothing	0	FALSE	NA	FALSE	NA	FALSE	NA
Neophl_trp_20210819_DRB+LG_GYW_1_vid466	466	trap1	19/08/2021	17/08/2021	24/08/2021	GYW	Wamblee	1	Wolf	pack	capital_a	C	rivas-blanco/gonnet-dit-revel	6	nothing	0	FALSE	NA	FALSE	NA	FALSE	NA
Neophl_trp_20210819_DRB+LG_GYW_1_vid467	467	trap1	19/08/2021	17/08/2021	24/08/2021	GYW	Wamblee	1	Wolf	pack	capital_a	C	rivas-blanco/gonnet-dit-revel	6	nothing	0	FALSE	NA	FALSE	NA	FALSE	NA
Neophl_trp_20210819_DRB+LG_GYW_1_vid468	468	trap1	19/08/2021	17/08/2021	24/08/2021	GYW	Wamblee	1	Wolf	pack	capital_a	C	rivas-blanco/gonnet-dit-revel	6	1_body_length	0	FALSE	NA	FALSE	NA	FALSE	NA
Neophl_trp_20210819_DRB+LG_GYW_1_vid469	469	trap1	19/08/2021	17/08/2021	24/08/2021	GYW	Wamblee	1	Wolf	pack	capital_a	C	rivas-blanco/gonnet-dit-revel	6	nothing	0	FALSE	NA	FALSE	NA	FALSE	NA
Neophl_trp_20210819_DRB+LG_GYW_1_vid471	471	trap1	19/08/2021	17/08/2021	24/08/2021	GYW	Wamblee	1	Wolf	pack	capital_a	C	rivas-blanco/gonnet-dit-revel	6	nothing	0	FALSE	NA	FALSE	NA	FALSE	NA
Neophl_trp_20210819_DRB+LG_GYW_1_vid474	474	trap1	19/08/2021	17/08/2021	24/08/2021	GYW	Wamblee	1	Wolf	pack	capital_a	C	rivas-blanco/gonnet-dit-revel	6	nothing	0	FALSE	NA	FALSE	NA	FALSE	NA
Neophl_trp_20210819_DRB+LG_GYW_1_vid475	475	trap1	19/08/2021	17/08/2021	24/08/2021	GYW	Wamblee	1	Wolf	pack	capital_a	C	rivas-blanco/gonnet-dit-revel	6	2_body_length	0	FALSE	NA	FALSE	NA	FALSE	NA
Neophl_trp_20210819_DRB+LG_GYW_1_vid476	476	trap1	19/08/2021	17/08/2021	24/08/2021	GYW	Wamblee	1	Wolf	pack	capital_a	C	rivas-blanco/gonnet-dit-revel	6	nothing	0	FALSE	NA	FALSE	NA	FALSE	NA
Neophl_trp_20210819_DRB+LG_GYW_1_vid480	480	trap1	19/08/2021	17/08/2021	24/08/2021	GYW	Wamblee	1	Wolf	pack	capital_a	C	rivas-blanco/gonnet-dit-revel	6	nothing	0	FALSE	NA	FALSE	NA	FALSE	NA
Neophl_trp_20210819_DRB+LG_GYW_1_vid482	482	trap1	19/08/2021	17/08/2021	24/08/2021	GYW	Wamblee	1	Wolf	pack	capital_a	C	rivas-blanco/gonnet-dit-revel	6	nothing	0	FALSE	NA	FALSE	NA	FALSE	NA
Neophl_trp_20210819_DRB+LG_GYW_1_vid483	483	trap1	19/08/2021	17/08/2021	24/08/2021	GYW	Wamblee	1	Wolf	pack	capital_a	C	rivas-blanco/gonnet-dit-revel	6	nothing	0	FALSE	NA	FALSE	NA	FALSE	NA
Neophl_trp_20210819_DRB+LG_GYW_1_vid488	488	trap1	19/08/2021	17/08/2021	24/08/2021	GYW	Wamblee	1	Wolf	pack	capital_a	C	rivas-blanco/gonnet-dit-revel	6	nothing	0	FALSE	NA	FALSE	NA	FALSE	NA
Neophl_trp_20210819_DRB+LG_GYW_1_vid489	489	trap1	19/08/2021	17/08/2021	24/08/2021	GYW	Wamblee	1	Wolf	pack	capital_a	C	rivas-blanco/gonnet-dit-revel	6	nothing	0	FALSE	NA	FALSE	NA	FALSE	NA	Gero eat
Neophl_trp_20210819_DRB+LG_GYW_1_vid490	490	trap1	19/08/2021	17/08/2021	24/08/2021	GYW	Wamblee	1	Wolf	pack	capital_a	C	rivas-blanco/gonnet-dit-revel	6	nothing	0	FALSE	NA	FALSE	NA	FALSE	NA	Gero eat
Neophl_trp_20210819_DRB+LG_GYW_1_vid491	491	trap1	19/08/2021	17/08/2021	24/08/2021	GYW	Wamblee	1	Wolf	pack	capital_a	C	rivas-blanco/gonnet-dit-revel	6	nothing	0	FALSE	NA	FALSE	NA	FALSE	NA
Neophl_trp_20210819_DRB+LG_GYW_1_vid492	492	trap1	19/08/2021	17/08/2021	24/08/2021	GYW	Wamblee	1	Wolf	pack	capital_a	C	rivas-blanco/gonnet-dit-revel	6	2_body_length	0	FALSE	NA	FALSE	NA	FALSE	NA	Yukon sniff
Neophl_trp_20210819_DRB+LG_GYW_1_vid493	493	trap1	19/08/2021	17/08/2021	24/08/2021	GYW	Wamblee	1	Wolf	pack	capital_a	C	rivas-blanco/gonnet-dit-revel	6	2_body_length	0	FALSE	NA	FALSE	NA	FALSE	NA
Neophl_trp_20210819_DRB+LG_GYW_1_vid495	495	trap1	19/08/2021	17/08/2021	24/08/2021	GYW	Wamblee	1	Wolf	pack	capital_a	C	rivas-blanco/gonnet-dit-revel	6	2_body_length	0	FALSE	NA	FALSE	NA	FALSE	NA
Neophl_trp_20210819_DRB+LG_GYW_1_vid496	496	trap1	19/08/2021	17/08/2021	24/08/2021	GYW	Wamblee	1	Wolf	pack	capital_a	C	rivas-blanco/gonnet-dit-revel	6	2_body_length	0	FALSE	NA	FALSE	NA	FALSE	NA
Neophl_trp_20210819_DRB+LG_GYW_1_vid497	497	trap1	19/08/2021	17/08/2021	24/08/2021	GYW	Wamblee	1	Wolf	pack	capital_a	C	rivas-blanco/gonnet-dit-revel	6	1_body_length	0	FALSE	NA	FALSE	NA	FALSE	NA
Neophl_trp_20210819_DRB+LG_GYW_1_vid498	498	trap1	19/08/2021	17/08/2021	24/08/2021	GYW	Wamblee	1	Wolf	pack	capital_a	C	rivas-blanco/gonnet-dit-revel	6	2_body_length	0	FALSE	NA	FALSE	NA	FALSE	NA
Neophl_trp_20210819_DRB+LG_GYW_1_vid499	499	trap1	19/08/2021	17/08/2021	24/08/2021	GYW	Wamblee	1	Wolf	pack	capital_a	C	rivas-blanco/gonnet-dit-revel	6	2_body_length	0	FALSE	NA	FALSE	NA	FALSE	NA
Neophl_trp_20210819_DRB+LG_GYW_1_vid501	501	trap1	19/08/2021	17/08/2021	24/08/2021	GYW	Wamblee	1	Wolf	pack	capital_a	C	rivas-blanco/gonnet-dit-revel	6	nothing	0	FALSE	NA	FALSE	NA	FALSE	NA
Neophl_trp_20210819_DRB+LG_GYW_1_vid502	502	trap1	19/08/2021	17/08/2021	24/08/2021	GYW	Wamblee	1	Wolf	pack	capital_a	C	rivas-blanco/gonnet-dit-revel	6	nothing	0	FALSE	NA	FALSE	NA	FALSE	NA
Neophl_trp_20210819_DRB+LG_GYW_1_vid503	503	trap1	19/08/2021	17/08/2021	24/08/2021	GYW	Wamblee	1	Wolf	pack	capital_a	C	rivas-blanco/gonnet-dit-revel	6	2_body_length	0	FALSE	NA	FALSE	NA	FALSE	NA
Neophl_trp_20210819_DRB+LG_GYW_1_vid511	511	trap1	19/08/2021	17/08/2021	24/08/2021	GYW	Wamblee	1	Wolf	pack	capital_a	C	rivas-blanco/gonnet-dit-revel	6	nothing	0	FALSE	NA	FALSE	NA	FALSE	NA
Neophl_trp_20210819_DRB+LG_GYW_1_vid515	515	trap1	19/08/2021	17/08/2021	24/08/2021	GYW	Wamblee	1	Wolf	pack	capital_a	C	rivas-blanco/gonnet-dit-revel	6	nothing	0	FALSE	NA	FALSE	NA	FALSE	NA
Neophl_trp_20210819_DRB+LG_GYW_1_vid516	516	trap1	19/08/2021	17/08/2021	24/08/2021	GYW	Wamblee	1	Wolf	pack	capital_a	C	rivas-blanco/gonnet-dit-revel	6	nothing	0	FALSE	NA	FALSE	NA	FALSE	NA	Gero sleep
Neophl_trp_20210819_DRB+LG_GYW_1_vid517	517	trap1	19/08/2021	17/08/2021	24/08/2021	GYW	Wamblee	1	Wolf	pack	capital_a	C	rivas-blanco/gonnet-dit-revel	6	nothing	0	FALSE	NA	FALSE	NA	FALSE	NA	Gero sleep
Neophl_trp_20210819_DRB+LG_GYW_1_vid518	518	trap1	19/08/2021	17/08/2021	24/08/2021	GYW	Wamblee	1	Wolf	pack	capital_a	C	rivas-blanco/gonnet-dit-revel	6	nothing	0	FALSE	NA	FALSE	NA	FALSE	NA	Gero sleep
Neophl_trp_20210819_DRB+LG_GYW_1_vid520	520	trap1	19/08/2021	17/08/2021	24/08/2021	GYW	Wamblee	1	Wolf	pack	capital_a	C	rivas-blanco/gonnet-dit-revel	6	2_body_length	0	FALSE	NA	FALSE	NA	FALSE	NA
Neophl_trp_20210819_DRB+LG_GYW_1_vid522	522	trap1	19/08/2021	17/08/2021	24/08/2021	GYW	Wamblee	1	Wolf	pack	capital_a	C	rivas-blanco/gonnet-dit-revel	6	nothing	0	FALSE	NA	FALSE	NA	FALSE	NA
Neophl_trp_20210819_DRB+LG_GYW_1_vid523	523	trap1	19/08/2021	17/08/2021	24/08/2021	GYW	Wamblee	1	Wolf	pack	capital_a	C	rivas-blanco/gonnet-dit-revel	6	nothing	0	FALSE	NA	FALSE	NA	FALSE	NA
Neophl_trp_20210819_DRB+LG_GYW_1_vid524	524	trap1	19/08/2021	17/08/2021	24/08/2021	GYW	Wamblee	1	Wolf	pack	capital_a	C	rivas-blanco/gonnet-dit-revel	6	nothing	0	FALSE	NA	FALSE	NA	FALSE	NA
Neophl_trp_20210819_DRB+LG_GYW_1_vid527	527	trap1	19/08/2021	17/08/2021	24/08/2021	GYW	Wamblee	1	Wolf	pack	capital_a	C	rivas-blanco/gonnet-dit-revel	6	nothing	0	FALSE	NA	FALSE	NA	FALSE	NA
Neophl_trp_20210819_DRB+LG_GYW_1_vid528	528	trap1	19/08/2021	17/08/2021	24/08/2021	GYW	Wamblee	1	Wolf	pack	capital_a	C	rivas-blanco/gonnet-dit-revel	6	nothing	0	FALSE	NA	FALSE	NA	FALSE	NA
Neophl_trp_20210819_DRB+LG_GYW_1_vid529	529	trap1	19/08/2021	17/08/2021	24/08/2021	GYW	Wamblee	1	Wolf	pack	capital_a	C	rivas-blanco/gonnet-dit-revel	6	nothing	0	FALSE	NA	FALSE	NA	FALSE	NA
Neophl_trp_20210819_DRB+LG_GYW_1_vid530	530	trap1	19/08/2021	17/08/2021	24/08/2021	GYW	Wamblee	1	Wolf	pack	capital_a	C	rivas-blanco/gonnet-dit-revel	6	nothing	0	FALSE	NA	FALSE	NA	FALSE	NA
Neophl_trp_20210820_DRB+LG_GYW_1_vid533	533	trap1	20/08/2021	17/08/2021	24/08/2021	GYW	Wamblee	1	Wolf	pack	capital_a	C	rivas-blanco/gonnet-dit-revel	6	2_body_length	0	FALSE	NA	FALSE	NA	FALSE	NA
Neophl_trp_20210820_DRB+LG_GYW_1_vid534	534	trap1	20/08/2021	17/08/2021	24/08/2021	GYW	Wamblee	1	Wolf	pack	capital_a	C	rivas-blanco/gonnet-dit-revel	6	1_body_length	0	FALSE	NA	FALSE	NA	FALSE	NA
Neophl_trp_20210820_DRB+LG_GYW_1_vid535	535	trap1	20/08/2021	17/08/2021	24/08/2021	GYW	Wamblee	1	Wolf	pack	capital_a	C	rivas-blanco/gonnet-dit-revel	6	2_body_length	0	FALSE	NA	FALSE	NA	FALSE	NA
Neophl_trp_20210820_DRB+LG_GYW_1_vid537	537	trap1	20/08/2021	17/08/2021	24/08/2021	GYW	Wamblee	1	Wolf	pack	capital_a	C	rivas-blanco/gonnet-dit-revel	6	2_body_length	0	FALSE	NA	FALSE	NA	FALSE	NA
Neophl_trp_20210820_DRB+LG_GYW_1_vid541	541	trap1	20/08/2021	17/08/2021	24/08/2021	GYW	Wamblee	1	Wolf	pack	capital_a	C	rivas-blanco/gonnet-dit-revel	6	2_body_length	0	FALSE	NA	FALSE	NA	FALSE	NA
Neophl_trp_20210820_DRB+LG_GYW_1_vid542	542	trap1	20/08/2021	17/08/2021	24/08/2021	GYW	Wamblee	1	Wolf	pack	capital_a	C	rivas-blanco/gonnet-dit-revel	6	nothing	0	FALSE	NA	FALSE	NA	FALSE	NA
Neophl_trp_20210820_DRB+LG_GYW_1_vid548	548	trap1	20/08/2021	17/08/2021	24/08/2021	GYW	Wamblee	1	Wolf	pack	capital_a	C	rivas-blanco/gonnet-dit-revel	6	nothing	0	FALSE	NA	FALSE	NA	FALSE	NA	play time
Neophl_trp_20210820_DRB+LG_GYW_1_vid549	549	trap1	20/08/2021	17/08/2021	24/08/2021	GYW	Wamblee	1	Wolf	pack	capital_a	C	rivas-blanco/gonnet-dit-revel	6	2_body_length	0	FALSE	NA	FALSE	NA	FALSE	NA
Neophl_trp_20210820_DRB+LG_GYW_1_vid551	551	trap1	20/08/2021	17/08/2021	24/08/2021	GYW	Wamblee	1	Wolf	pack	capital_a	C	rivas-blanco/gonnet-dit-revel	6	nothing	0	FALSE	NA	FALSE	NA	FALSE	NA
Neophl_trp_20210820_DRB+LG_GYW_1_vid552	552	trap1	20/08/2021	17/08/2021	24/08/2021	GYW	Wamblee	1	Wolf	pack	capital_a	C	rivas-blanco/gonnet-dit-revel	6	nothing	0	FALSE	NA	FALSE	NA	FALSE	NA
Neophl_trp_20210820_DRB+LG_GYW_1_vid553	553	trap1	20/08/2021	17/08/2021	24/08/2021	GYW	Wamblee	1	Wolf	pack	capital_a	C	rivas-blanco/gonnet-dit-revel	6	nothing	0	FALSE	NA	FALSE	NA	FALSE	NA
Neophl_trp_20210820_DRB+LG_GYW_1_vid554	554	trap1	20/08/2021	17/08/2021	24/08/2021	GYW	Wamblee	1	Wolf	pack	capital_a	C	rivas-blanco/gonnet-dit-revel	6	nothing	0	FALSE	NA	FALSE	NA	FALSE	NA
Neophl_trp_20210820_DRB+LG_GYW_1_vid555	555	trap1	20/08/2021	17/08/2021	24/08/2021	GYW	Wamblee	1	Wolf	pack	capital_a	C	rivas-blanco/gonnet-dit-revel	6	nothing	0	FALSE	NA	FALSE	NA	FALSE	NA
Neophl_trp_20210820_DRB+LG_GYW_1_vid556	556	trap1	20/08/2021	17/08/2021	24/08/2021	GYW	Wamblee	1	Wolf	pack	capital_a	C	rivas-blanco/gonnet-dit-revel	6	2_body_length	0	FALSE	NA	FALSE	NA	FALSE	NA
Neophl_trp_20210820_DRB+LG_GYW_1_vid559	559	trap1	20/08/2021	17/08/2021	24/08/2021	GYW	Wamblee	1	Wolf	pack	capital_a	C	rivas-blanco/gonnet-dit-revel	6	nothing	0	FALSE	NA	FALSE	NA	FALSE	NA
Neophl_trp_20210820_DRB+LG_GYW_1_vid560	560	trap1	20/08/2021	17/08/2021	24/08/2021	GYW	Wamblee	1	Wolf	pack	capital_a	C	rivas-blanco/gonnet-dit-revel	6	nothing	0	FALSE	NA	FALSE	NA	FALSE	NA	Yukon sleep
Neophl_trp_20210820_DRB+LG_GYW_1_vid561	561	trap1	20/08/2021	17/08/2021	24/08/2021	GYW	Wamblee	1	Wolf	pack	capital_a	C	rivas-blanco/gonnet-dit-revel	6	nothing	0	FALSE	NA	FALSE	NA	FALSE	NA	Yukon sleep
Neophl_trp_20210820_DRB+LG_GYW_1_vid562	562	trap1	20/08/2021	17/08/2021	24/08/2021	GYW	Wamblee	1	Wolf	pack	capital_a	C	rivas-blanco/gonnet-dit-revel	6	nothing	0	FALSE	NA	FALSE	NA	FALSE	NA	Yukon sleep
Neophl_trp_20210820_DRB+LG_GYW_1_vid563	563	trap1	20/08/2021	17/08/2021	24/08/2021	GYW	Wamblee	1	Wolf	pack	capital_a	C	rivas-blanco/gonnet-dit-revel	6	nothing	0	FALSE	NA	FALSE	NA	FALSE	NA	Yukon sleep
Neophl_trp_20210820_DRB+LG_GYW_1_vid564	564	trap1	20/08/2021	17/08/2021	24/08/2021	GYW	Wamblee	1	Wolf	pack	capital_a	C	rivas-blanco/gonnet-dit-revel	6	nothing	0	FALSE	NA	FALSE	NA	FALSE	NA
Neophl_trp_20210820_DRB+LG_GYW_1_vid565	565	trap1	20/08/2021	17/08/2021	24/08/2021	GYW	Wamblee	1	Wolf	pack	capital_a	C	rivas-blanco/gonnet-dit-revel	6	nothing	0	FALSE	NA	FALSE	NA	FALSE	NA
Neophl_trp_20210820_DRB+LG_GYW_1_vid566	566	trap1	20/08/2021	17/08/2021	24/08/2021	GYW	Wamblee	1	Wolf	pack	capital_a	C	rivas-blanco/gonnet-dit-revel	6	nothing	0	FALSE	NA	FALSE	NA	FALSE	NA
Neophl_trp_20210820_DRB+LG_GYW_1_vid568	568	trap1	20/08/2021	17/08/2021	24/08/2021	GYW	Wamblee	1	Wolf	pack	capital_a	C	rivas-blanco/gonnet-dit-revel	6	nothing	0	FALSE	NA	FALSE	NA	FALSE	NA
Neophl_trp_20210820_DRB+LG_GYW_1_vid569	569	trap1	20/08/2021	17/08/2021	24/08/2021	GYW	Wamblee	1	Wolf	pack	capital_a	C	rivas-blanco/gonnet-dit-revel	6	nothing	0	FALSE	NA	FALSE	NA	FALSE	NA	Yukon sleep
Neophl_trp_20210820_DRB+LG_GYW_1_vid570	570	trap1	20/08/2021	17/08/2021	24/08/2021	GYW	Wamblee	1	Wolf	pack	capital_a	C	rivas-blanco/gonnet-dit-revel	6	nothing	0	FALSE	NA	FALSE	NA	FALSE	NA	Yukon sleep
Neophl_trp_20210820_DRB+LG_GYW_1_vid571	571	trap1	20/08/2021	17/08/2021	24/08/2021	GYW	Wamblee	1	Wolf	pack	capital_a	C	rivas-blanco/gonnet-dit-revel	6	nothing	0	FALSE	NA	FALSE	NA	FALSE	NA	Gero sleep
Neophl_trp_20210820_DRB+LG_GYW_1_vid572	572	trap1	20/08/2021	17/08/2021	24/08/2021	GYW	Wamblee	1	Wolf	pack	capital_a	C	rivas-blanco/gonnet-dit-revel	6	nothing	0	FALSE	NA	FALSE	NA	FALSE	NA	Gero sleep
Neophl_trp_20210820_DRB+LG_GYW_1_vid573	573	trap1	20/08/2021	17/08/2021	24/08/2021	GYW	Wamblee	1	Wolf	pack	capital_a	C	rivas-blanco/gonnet-dit-revel	6	nothing	0	FALSE	NA	FALSE	NA	FALSE	NA
Neophl_trp_20210820_DRB+LG_GYW_1_vid574	574	trap1	20/08/2021	17/08/2021	24/08/2021	GYW	Wamblee	1	Wolf	pack	capital_a	C	rivas-blanco/gonnet-dit-revel	6	nothing	0	FALSE	NA	FALSE	NA	FALSE	NA
Neophl_trp_20210820_DRB+LG_GYW_1_vid575	575	trap1	20/08/2021	17/08/2021	24/08/2021	GYW	Wamblee	1	Wolf	pack	capital_a	C	rivas-blanco/gonnet-dit-revel	6	nothing	0	FALSE	NA	FALSE	NA	FALSE	NA	Gero sleep
Neophl_trp_20210820_DRB+LG_GYW_1_vid576	576	trap1	20/08/2021	17/08/2021	24/08/2021	GYW	Wamblee	1	Wolf	pack	capital_a	C	rivas-blanco/gonnet-dit-revel	6	nothing	0	FALSE	NA	FALSE	NA	FALSE	NA
Neophl_trp_20210820_DRB+LG_GYW_1_vid577	577	trap1	20/08/2021	17/08/2021	24/08/2021	GYW	Wamblee	1	Wolf	pack	capital_a	C	rivas-blanco/gonnet-dit-revel	6	nothing	0	FALSE	NA	FALSE	NA	FALSE	NA
Neophl_trp_20210820_DRB+LG_GYW_1_vid579	579	trap1	20/08/2021	17/08/2021	24/08/2021	GYW	Wamblee	1	Wolf	pack	capital_a	C	rivas-blanco/gonnet-dit-revel	6	nothing	0	FALSE	NA	FALSE	NA	FALSE	NA
Neophl_trp_20210820_DRB+LG_GYW_1_vid580	580	trap1	20/08/2021	17/08/2021	24/08/2021	GYW	Wamblee	1	Wolf	pack	capital_a	C	rivas-blanco/gonnet-dit-revel	6	nothing	0	FALSE	NA	FALSE	NA	FALSE	NA	Yukon sleep
Neophl_trp_20210820_DRB+LG_GYW_1_vid583	583	trap1	20/08/2021	17/08/2021	24/08/2021	GYW	Wamblee	1	Wolf	pack	capital_a	C	rivas-blanco/gonnet-dit-revel	6	nothing	0	FALSE	NA	FALSE	NA	FALSE	NA	LAST VIDEO: 8H46 20/8/21 => 4 days without videos
Neophl_trp_20211012_LG_GYW_2_vid1	1	trap2	12/10/2021	12/10/2021	19/10/2021	GYW	Wamblee	2	Wolf	pack	t_shape3	F	gonnet-dit-revel	6	nothing	0	FALSE	NA	FALSE	NA	FALSE	NA	Both Yukon and Gero sniff
Neophl_trp_20211012_LG_GYW_2_vid2	2	trap2	12/10/2021	12/10/2021	19/10/2021	GYW	Wamblee	2	Wolf	pack	t_shape3	F	gonnet-dit-revel	6	nothing	0	FALSE	NA	FALSE	NA	FALSE	NA
Neophl_trp_20211012_LG_GYW_2_vid3	3	trap2	12/10/2021	12/10/2021	19/10/2021	GYW	Wamblee	2	Wolf	pack	t_shape3	F	gonnet-dit-revel	6	nothing	0	FALSE	NA	FALSE	NA	FALSE	NA
Neophl_trp_20211012_LG_GYW_2_vid4	4	trap2	12/10/2021	12/10/2021	19/10/2021	GYW	Wamblee	2	Wolf	pack	t_shape3	F	gonnet-dit-revel	6	nothing	0	FALSE	NA	FALSE	NA	FALSE	NA
Neophl_trp_20211012_LG_GYW_2_vid5	5	trap2	12/10/2021	12/10/2021	19/10/2021	GYW	Wamblee	2	Wolf	pack	t_shape3	F	gonnet-dit-revel	6	nothing	0	FALSE	NA	FALSE	NA	FALSE	NA
Neophl_trp_20211012_LG_GYW_2_vid7	7	trap2	12/10/2021	12/10/2021	19/10/2021	GYW	Wamblee	2	Wolf	pack	t_shape3	F	gonnet-dit-revel	6	nothing	0	FALSE	NA	FALSE	NA	FALSE	NA
Neophl_trp_20211012_LG_GYW_2_vid9	9	trap2	12/10/2021	12/10/2021	19/10/2021	GYW	Wamblee	2	Wolf	pack	t_shape3	F	gonnet-dit-revel	6	nothing	0	FALSE	NA	FALSE	NA	FALSE	NA
Neophl_trp_20211012_LG_GYW_2_vid10	10	trap2	12/10/2021	12/10/2021	19/10/2021	GYW	Wamblee	2	Wolf	pack	t_shape3	F	gonnet-dit-revel	6	nothing	0	FALSE	NA	FALSE	NA	FALSE	NA	Gero sleep
Neophl_trp_20211012_LG_GYW_2_vid11	11	trap2	12/10/2021	12/10/2021	19/10/2021	GYW	Wamblee	2	Wolf	pack	t_shape3	F	gonnet-dit-revel	6	nothing	0	FALSE	NA	FALSE	NA	FALSE	NA
Neophl_trp_20211012_LG_GYW_2_vid12	12	trap2	12/10/2021	12/10/2021	19/10/2021	GYW	Wamblee	2	Wolf	pack	t_shape3	F	gonnet-dit-revel	6	nothing	0	FALSE	NA	FALSE	NA	FALSE	NA	Gero sleep
Neophl_trp_20211012_LG_GYW_2_vid13	13	trap2	12/10/2021	12/10/2021	19/10/2021	GYW	Wamblee	2	Wolf	pack	t_shape3	F	gonnet-dit-revel	6	nothing	0	FALSE	NA	FALSE	NA	FALSE	NA	Gero sleep
Neophl_trp_20211012_LG_GYW_2_vid14	14	trap2	12/10/2021	12/10/2021	19/10/2021	GYW	Wamblee	2	Wolf	pack	t_shape3	F	gonnet-dit-revel	6	nothing	0	FALSE	NA	FALSE	NA	FALSE	NA	Gero sleep
Neophl_trp_20211012_LG_GYW_2_vid15	15	trap2	12/10/2021	12/10/2021	19/10/2021	GYW	Wamblee	2	Wolf	pack	t_shape3	F	gonnet-dit-revel	6	nothing	0	FALSE	NA	FALSE	NA	FALSE	NA	Gero sleep
Neophl_trp_20211012_LG_GYW_2_vid16	16	trap2	12/10/2021	12/10/2021	19/10/2021	GYW	Wamblee	2	Wolf	pack	t_shape3	F	gonnet-dit-revel	6	nothing	0	FALSE	NA	FALSE	NA	FALSE	NA	Gero sleep
Neophl_trp_20211012_LG_GYW_2_vid17	17	trap2	12/10/2021	12/10/2021	19/10/2021	GYW	Wamblee	2	Wolf	pack	t_shape3	F	gonnet-dit-revel	6	nothing	0	FALSE	NA	FALSE	NA	FALSE	NA	Gero sleep
Neophl_trp_20211012_LG_GYW_2_vid18	18	trap2	12/10/2021	12/10/2021	19/10/2021	GYW	Wamblee	2	Wolf	pack	t_shape3	F	gonnet-dit-revel	6	nothing	0	FALSE	NA	FALSE	NA	FALSE	NA	Gero sleep
Neophl_trp_20211012_LG_GYW_2_vid19	19	trap2	12/10/2021	12/10/2021	19/10/2021	GYW	Wamblee	2	Wolf	pack	t_shape3	F	gonnet-dit-revel	6	nothing	0	FALSE	NA	FALSE	NA	FALSE	NA
Neophl_trp_20211012_LG_GYW_2_vid21	21	trap2	12/10/2021	12/10/2021	19/10/2021	GYW	Wamblee	2	Wolf	pack	t_shape3	F	gonnet-dit-revel	6	nothing	0	FALSE	NA	FALSE	NA	FALSE	NA
Neophl_trp_20211012_LG_GYW_2_vid22	22	trap2	12/10/2021	12/10/2021	19/10/2021	GYW	Wamblee	2	Wolf	pack	t_shape3	F	gonnet-dit-revel	6	nothing	0	FALSE	NA	FALSE	NA	FALSE	NA
Neophl_trp_20211012_LG_GYW_2_vid24	24	trap2	12/10/2021	12/10/2021	19/10/2021	GYW	Wamblee	2	Wolf	pack	t_shape3	F	gonnet-dit-revel	6	nothing	0	FALSE	NA	FALSE	NA	FALSE	NA
Neophl_trp_20211012_LG_GYW_2_vid25	25	trap2	12/10/2021	12/10/2021	19/10/2021	GYW	Wamblee	2	Wolf	pack	t_shape3	F	gonnet-dit-revel	6	nothing	0	FALSE	NA	FALSE	NA	FALSE	NA
Neophl_trp_20211012_LG_GYW_2_vid28	28	trap2	12/10/2021	12/10/2021	19/10/2021	GYW	Wamblee	2	Wolf	pack	t_shape3	F	gonnet-dit-revel	6	nothing	0	FALSE	NA	FALSE	NA	FALSE	NA
Neophl_trp_20211012_LG_GYW_2_vid30	30	trap2	12/10/2021	12/10/2021	19/10/2021	GYW	Wamblee	2	Wolf	pack	t_shape3	F	gonnet-dit-revel	6	nothing	0	FALSE	NA	FALSE	NA	FALSE	NA
Neophl_trp_20211012_LG_GYW_2_vid32	32	trap2	12/10/2021	12/10/2021	19/10/2021	GYW	Wamblee	2	Wolf	pack	t_shape3	F	gonnet-dit-revel	6	nothing	0	FALSE	NA	FALSE	NA	FALSE	NA
Neophl_trp_20211012_LG_GYW_2_vid33	33	trap2	12/10/2021	12/10/2021	19/10/2021	GYW	Wamblee	2	Wolf	pack	t_shape3	F	gonnet-dit-revel	6	nothing	0	FALSE	NA	FALSE	NA	FALSE	NA
Neophl_trp_20211012_LG_GYW_2_vid35	35	trap2	12/10/2021	12/10/2021	19/10/2021	GYW	Wamblee	2	Wolf	pack	t_shape3	F	gonnet-dit-revel	6	nothing	0	FALSE	NA	FALSE	NA	FALSE	NA
Neophl_trp_20211012_LG_GYW_2_vid36	36	trap2	12/10/2021	12/10/2021	19/10/2021	GYW	Wamblee	2	Wolf	pack	t_shape3	F	gonnet-dit-revel	6	nothing	0	FALSE	NA	FALSE	NA	FALSE	NA
Neophl_trp_20211012_LG_GYW_2_vid37	37	trap2	12/10/2021	12/10/2021	19/10/2021	GYW	Wamblee	2	Wolf	pack	t_shape3	F	gonnet-dit-revel	6	nothing	0	FALSE	NA	FALSE	NA	FALSE	NA
Neophl_trp_20211012_LG_GYW_2_vid38	38	trap2	12/10/2021	12/10/2021	19/10/2021	GYW	Wamblee	2	Wolf	pack	t_shape3	F	gonnet-dit-revel	6	nothing	0	FALSE	NA	FALSE	NA	FALSE	NA
Neophl_trp_20211012_LG_GYW_2_vid40	40	trap2	12/10/2021	12/10/2021	19/10/2021	GYW	Wamblee	2	Wolf	pack	t_shape3	F	gonnet-dit-revel	6	nothing	0	FALSE	NA	FALSE	NA	FALSE	NA
Neophl_trp_20211012_LG_GYW_2_vid43	43	trap2	12/10/2021	12/10/2021	19/10/2021	GYW	Wamblee	2	Wolf	pack	t_shape3	F	gonnet-dit-revel	6	nothing	0	FALSE	NA	FALSE	NA	FALSE	NA
Neophl_trp_20211012_LG_GYW_2_vid44	44	trap2	12/10/2021	12/10/2021	19/10/2021	GYW	Wamblee	2	Wolf	pack	t_shape3	F	gonnet-dit-revel	6	nothing	0	FALSE	NA	FALSE	NA	FALSE	NA
Neophl_trp_20211012_LG_GYW_2_vid45	45	trap2	12/10/2021	12/10/2021	19/10/2021	GYW	Wamblee	2	Wolf	pack	t_shape3	F	gonnet-dit-revel	6	nothing	0	FALSE	NA	FALSE	NA	FALSE	NA
Neophl_trp_20211012_LG_GYW_2_vid47	47	trap2	12/10/2021	12/10/2021	19/10/2021	GYW	Wamblee	2	Wolf	pack	t_shape3	F	gonnet-dit-revel	6	nothing	0	FALSE	NA	FALSE	NA	FALSE	NA
Neophl_trp_20211012_LG_GYW_2_vid48	48	trap2	12/10/2021	12/10/2021	19/10/2021	GYW	Wamblee	2	Wolf	pack	t_shape3	F	gonnet-dit-revel	6	nothing	0	FALSE	NA	FALSE	NA	FALSE	NA
Neophl_trp_20211012_LG_GYW_2_vid49	49	trap2	12/10/2021	12/10/2021	19/10/2021	GYW	Wamblee	2	Wolf	pack	t_shape3	F	gonnet-dit-revel	6	nothing	0	FALSE	NA	FALSE	NA	FALSE	NA
Neophl_trp_20211012_LG_GYW_2_vid51	51	trap2	12/10/2021	12/10/2021	19/10/2021	GYW	Wamblee	2	Wolf	pack	t_shape3	F	gonnet-dit-revel	6	nothing	0	FALSE	NA	FALSE	NA	FALSE	NA
Neophl_trp_20211012_LG_GYW_2_vid52	52	trap2	12/10/2021	12/10/2021	19/10/2021	GYW	Wamblee	2	Wolf	pack	t_shape3	F	gonnet-dit-revel	6	nothing	0	FALSE	NA	FALSE	NA	FALSE	NA
Neophl_trp_20211012_LG_GYW_2_vid53	53	trap2	12/10/2021	12/10/2021	19/10/2021	GYW	Wamblee	2	Wolf	pack	t_shape3	F	gonnet-dit-revel	6	nothing	0	FALSE	NA	FALSE	NA	FALSE	NA
Neophl_trp_20211012_LG_GYW_2_vid54	54	trap2	12/10/2021	12/10/2021	19/10/2021	GYW	Wamblee	2	Wolf	pack	t_shape3	F	gonnet-dit-revel	6	nothing	0	FALSE	NA	FALSE	NA	FALSE	NA
Neophl_trp_20211012_LG_GYW_2_vid55	55	trap2	12/10/2021	12/10/2021	19/10/2021	GYW	Wamblee	2	Wolf	pack	t_shape3	F	gonnet-dit-revel	6	nothing	0	FALSE	NA	FALSE	NA	FALSE	NA
Neophl_trp_20211012_LG_GYW_2_vid56	56	trap2	12/10/2021	12/10/2021	19/10/2021	GYW	Wamblee	2	Wolf	pack	t_shape3	F	gonnet-dit-revel	6	nothing	0	FALSE	NA	FALSE	NA	FALSE	NA
Neophl_trp_20211012_LG_GYW_2_vid57	57	trap2	12/10/2021	12/10/2021	19/10/2021	GYW	Wamblee	2	Wolf	pack	t_shape3	F	gonnet-dit-revel	6	nothing	0	FALSE	NA	FALSE	NA	FALSE	NA
Neophl_trp_20211012_LG_GYW_2_vid58	58	trap2	12/10/2021	12/10/2021	19/10/2021	GYW	Wamblee	2	Wolf	pack	t_shape3	F	gonnet-dit-revel	6	nothing	0	FALSE	NA	FALSE	NA	FALSE	NA
Neophl_trp_20211012_LG_GYW_2_vid59	59	trap2	12/10/2021	12/10/2021	19/10/2021	GYW	Wamblee	2	Wolf	pack	t_shape3	F	gonnet-dit-revel	6	nothing	0	FALSE	NA	FALSE	NA	FALSE	NA
Neophl_trp_20211012_LG_GYW_2_vid61	61	trap2	12/10/2021	12/10/2021	19/10/2021	GYW	Wamblee	2	Wolf	pack	t_shape3	F	gonnet-dit-revel	6	nothing	0	FALSE	NA	FALSE	NA	FALSE	NA
Neophl_trp_20211013_LG_GYW_2_vid62	62	trap2	13/10/2021	12/10/2021	19/10/2021	GYW	Wamblee	2	Wolf	pack	t_shape3	F	gonnet-dit-revel	6	nothing	0	FALSE	NA	FALSE	NA	FALSE	NA
Neophl_trp_20211013_LG_GYW_2_vid65	65	trap2	13/10/2021	12/10/2021	19/10/2021	GYW	Wamblee	2	Wolf	pack	t_shape3	F	gonnet-dit-revel	6	nothing	0	FALSE	NA	FALSE	NA	FALSE	NA
Neophl_trp_20211013_LG_GYW_2_vid66	66	trap2	13/10/2021	12/10/2021	19/10/2021	GYW	Wamblee	2	Wolf	pack	t_shape3	F	gonnet-dit-revel	6	nothing	0	FALSE	NA	FALSE	NA	FALSE	NA
Neophl_trp_20211013_LG_GYW_2_vid69	69	trap2	13/10/2021	12/10/2021	19/10/2021	GYW	Wamblee	2	Wolf	pack	t_shape3	F	gonnet-dit-revel	6	nothing	0	FALSE	NA	FALSE	NA	FALSE	NA
Neophl_trp_20211013_LG_GYW_2_vid70	70	trap2	13/10/2021	12/10/2021	19/10/2021	GYW	Wamblee	2	Wolf	pack	t_shape3	F	gonnet-dit-revel	6	nothing	0	FALSE	NA	FALSE	NA	FALSE	NA
Neophl_trp_20211013_LG_GYW_2_vid72	72	trap2	13/10/2021	12/10/2021	19/10/2021	GYW	Wamblee	2	Wolf	pack	t_shape3	F	gonnet-dit-revel	6	nothing	0	FALSE	NA	FALSE	NA	FALSE	NA
Neophl_trp_20211013_LG_GYW_2_vid73	73	trap2	13/10/2021	12/10/2021	19/10/2021	GYW	Wamblee	2	Wolf	pack	t_shape3	F	gonnet-dit-revel	6	nothing	0	FALSE	NA	FALSE	NA	FALSE	NA
Neophl_trp_20211013_LG_GYW_2_vid74	74	trap2	13/10/2021	12/10/2021	19/10/2021	GYW	Wamblee	2	Wolf	pack	t_shape3	F	gonnet-dit-revel	6	nothing	0	FALSE	NA	FALSE	NA	FALSE	NA
Neophl_trp_20211013_LG_GYW_2_vid75	75	trap2	13/10/2021	12/10/2021	19/10/2021	GYW	Wamblee	2	Wolf	pack	t_shape3	F	gonnet-dit-revel	6	nothing	0	FALSE	NA	FALSE	NA	FALSE	NA
Neophl_trp_20211013_LG_GYW_2_vid76	76	trap2	13/10/2021	12/10/2021	19/10/2021	GYW	Wamblee	2	Wolf	pack	t_shape3	F	gonnet-dit-revel	6	nothing	0	FALSE	NA	FALSE	NA	FALSE	NA
Neophl_trp_20211013_LG_GYW_2_vid80	80	trap2	13/10/2021	12/10/2021	19/10/2021	GYW	Wamblee	2	Wolf	pack	t_shape3	F	gonnet-dit-revel	6	nothing	0	FALSE	NA	FALSE	NA	FALSE	NA
Neophl_trp_20211013_LG_GYW_2_vid82	82	trap2	13/10/2021	12/10/2021	19/10/2021	GYW	Wamblee	2	Wolf	pack	t_shape3	F	gonnet-dit-revel	6	nothing	0	FALSE	NA	FALSE	NA	FALSE	NA
Neophl_trp_20211013_LG_GYW_2_vid83	83	trap2	13/10/2021	12/10/2021	19/10/2021	GYW	Wamblee	2	Wolf	pack	t_shape3	F	gonnet-dit-revel	6	nothing	0	FALSE	NA	FALSE	NA	FALSE	NA
Neophl_trp_20211013_LG_GYW_2_vid87	87	trap2	13/10/2021	12/10/2021	19/10/2021	GYW	Wamblee	2	Wolf	pack	t_shape3	F	gonnet-dit-revel	6	nothing	0	FALSE	NA	FALSE	NA	FALSE	NA
Neophl_trp_20211013_LG_GYW_2_vid89	89	trap2	13/10/2021	12/10/2021	19/10/2021	GYW	Wamblee	2	Wolf	pack	t_shape3	F	gonnet-dit-revel	6	nothing	0	FALSE	NA	FALSE	NA	FALSE	NA
Neophl_trp_20211013_LG_GYW_2_vid90	90	trap2	13/10/2021	12/10/2021	19/10/2021	GYW	Wamblee	2	Wolf	pack	t_shape3	F	gonnet-dit-revel	6	nothing	0	FALSE	NA	FALSE	NA	FALSE	NA
Neophl_trp_20211013_LG_GYW_2_vid92	92	trap2	13/10/2021	12/10/2021	19/10/2021	GYW	Wamblee	2	Wolf	pack	t_shape3	F	gonnet-dit-revel	6	nothing	0	FALSE	NA	FALSE	NA	FALSE	NA
Neophl_trp_20211013_LG_GYW_2_vid94	94	trap2	13/10/2021	12/10/2021	19/10/2021	GYW	Wamblee	2	Wolf	pack	t_shape3	F	gonnet-dit-revel	6	nothing	0	FALSE	NA	FALSE	NA	FALSE	NA
Neophl_trp_20211013_LG_GYW_2_vid95	95	trap2	13/10/2021	12/10/2021	19/10/2021	GYW	Wamblee	2	Wolf	pack	t_shape3	F	gonnet-dit-revel	6	nothing	0	FALSE	NA	FALSE	NA	FALSE	NA
Neophl_trp_20211013_LG_GYW_2_vid99	99	trap2	13/10/2021	12/10/2021	19/10/2021	GYW	Wamblee	2	Wolf	pack	t_shape3	F	gonnet-dit-revel	6	nothing	0	FALSE	NA	FALSE	NA	FALSE	NA
Neophl_trp_20211013_LG_GYW_2_vid100	100	trap2	13/10/2021	12/10/2021	19/10/2021	GYW	Wamblee	2	Wolf	pack	t_shape3	F	gonnet-dit-revel	6	nothing	0	FALSE	NA	FALSE	NA	FALSE	NA
Neophl_trp_20211013_LG_GYW_2_vid105	105	trap2	13/10/2021	12/10/2021	19/10/2021	GYW	Wamblee	2	Wolf	pack	t_shape3	F	gonnet-dit-revel	6	nothing	0	FALSE	NA	FALSE	NA	FALSE	NA
Neophl_trp_20211013_LG_GYW_2_vid106	106	trap2	13/10/2021	12/10/2021	19/10/2021	GYW	Wamblee	2	Wolf	pack	t_shape3	F	gonnet-dit-revel	6	nothing	0	FALSE	NA	FALSE	NA	FALSE	NA
Neophl_trp_20211013_LG_GYW_2_vid107	107	trap2	13/10/2021	12/10/2021	19/10/2021	GYW	Wamblee	2	Wolf	pack	t_shape3	F	gonnet-dit-revel	6	nothing	0	FALSE	NA	FALSE	NA	FALSE	NA
Neophl_trp_20211013_LG_GYW_2_vid110	110	trap2	13/10/2021	12/10/2021	19/10/2021	GYW	Wamblee	2	Wolf	pack	t_shape3	F	gonnet-dit-revel	6	nothing	0	FALSE	NA	FALSE	NA	FALSE	NA
Neophl_trp_20211013_LG_GYW_2_vid111	111	trap2	13/10/2021	12/10/2021	19/10/2021	GYW	Wamblee	2	Wolf	pack	t_shape3	F	gonnet-dit-revel	6	nothing	0	FALSE	NA	FALSE	NA	FALSE	NA
Neophl_trp_20211013_LG_GYW_2_vid112	112	trap2	13/10/2021	12/10/2021	19/10/2021	GYW	Wamblee	2	Wolf	pack	t_shape3	F	gonnet-dit-revel	6	nothing	0	FALSE	NA	FALSE	NA	FALSE	NA
Neophl_trp_20211013_LG_GYW_2_vid114	114	trap2	13/10/2021	12/10/2021	19/10/2021	GYW	Wamblee	2	Wolf	pack	t_shape3	F	gonnet-dit-revel	6	nothing	0	FALSE	NA	FALSE	NA	FALSE	NA
Neophl_trp_20211013_LG_GYW_2_vid116	116	trap2	13/10/2021	12/10/2021	19/10/2021	GYW	Wamblee	2	Wolf	pack	t_shape3	F	gonnet-dit-revel	6	nothing	0	FALSE	NA	FALSE	NA	FALSE	NA
Neophl_trp_20211013_LG_GYW_2_vid117	117	trap2	13/10/2021	12/10/2021	19/10/2021	GYW	Wamblee	2	Wolf	pack	t_shape3	F	gonnet-dit-revel	6	nothing	0	FALSE	NA	FALSE	NA	FALSE	NA
Neophl_trp_20211013_LG_GYW_2_vid120	120	trap2	13/10/2021	12/10/2021	19/10/2021	GYW	Wamblee	2	Wolf	pack	t_shape3	F	gonnet-dit-revel	6	nothing	0	FALSE	NA	FALSE	NA	FALSE	NA
Neophl_trp_20211014_LG_GYW_2_vid122	122	trap2	14/10/2021	12/10/2021	19/10/2021	GYW	Wamblee	2	Wolf	pack	t_shape3	F	gonnet-dit-revel	6	nothing	0	FALSE	NA	FALSE	NA	FALSE	NA
Neophl_trp_20211014_LG_GYW_2_vid124	124	trap2	14/10/2021	12/10/2021	19/10/2021	GYW	Wamblee	2	Wolf	pack	t_shape3	F	gonnet-dit-revel	6	nothing	0	FALSE	NA	FALSE	NA	FALSE	NA
Neophl_trp_20211014_LG_GYW_2_vid125	125	trap2	14/10/2021	12/10/2021	19/10/2021	GYW	Wamblee	2	Wolf	pack	t_shape3	F	gonnet-dit-revel	6	nothing	0	FALSE	NA	FALSE	NA	FALSE	NA
Neophl_trp_20211014_LG_GYW_2_vid126	126	trap2	14/10/2021	12/10/2021	19/10/2021	GYW	Wamblee	2	Wolf	pack	t_shape3	F	gonnet-dit-revel	6	nothing	0	FALSE	NA	FALSE	NA	FALSE	NA
Neophl_trp_20211014_LG_GYW_2_vid128	128	trap2	14/10/2021	12/10/2021	19/10/2021	GYW	Wamblee	2	Wolf	pack	t_shape3	F	gonnet-dit-revel	6	nothing	0	FALSE	NA	FALSE	NA	FALSE	NA
Neophl_trp_20211014_LG_GYW_2_vid129	129	trap2	14/10/2021	12/10/2021	19/10/2021	GYW	Wamblee	2	Wolf	pack	t_shape3	F	gonnet-dit-revel	6	nothing	0	FALSE	NA	FALSE	NA	FALSE	NA
Neophl_trp_20211014_LG_GYW_2_vid131	131	trap2	14/10/2021	12/10/2021	19/10/2021	GYW	Wamblee	2	Wolf	pack	t_shape3	F	gonnet-dit-revel	6	nothing	0	FALSE	NA	FALSE	NA	FALSE	NA
Neophl_trp_20211014_LG_GYW_2_vid132	132	trap2	14/10/2021	12/10/2021	19/10/2021	GYW	Wamblee	2	Wolf	pack	t_shape3	F	gonnet-dit-revel	6	nothing	0	FALSE	NA	FALSE	NA	FALSE	NA
Neophl_trp_20211014_LG_GYW_2_vid133	133	trap2	14/10/2021	12/10/2021	19/10/2021	GYW	Wamblee	2	Wolf	pack	t_shape3	F	gonnet-dit-revel	6	nothing	0	FALSE	NA	FALSE	NA	FALSE	NA
Neophl_trp_20211014_LG_GYW_2_vid134	134	trap2	14/10/2021	12/10/2021	19/10/2021	GYW	Wamblee	2	Wolf	pack	t_shape3	F	gonnet-dit-revel	6	nothing	0	FALSE	NA	FALSE	NA	FALSE	NA
Neophl_trp_20211014_LG_GYW_2_vid135	135	trap2	14/10/2021	12/10/2021	19/10/2021	GYW	Wamblee	2	Wolf	pack	t_shape3	F	gonnet-dit-revel	6	nothing	0	FALSE	NA	FALSE	NA	FALSE	NA
Neophl_trp_20211014_LG_GYW_2_vid136	136	trap2	14/10/2021	12/10/2021	19/10/2021	GYW	Wamblee	2	Wolf	pack	t_shape3	F	gonnet-dit-revel	6	nothing	0	FALSE	NA	FALSE	NA	FALSE	NA
Neophl_trp_20211014_LG_GYW_2_vid137	137	trap2	14/10/2021	12/10/2021	19/10/2021	GYW	Wamblee	2	Wolf	pack	t_shape3	F	gonnet-dit-revel	6	nothing	0	FALSE	NA	FALSE	NA	FALSE	NA
Neophl_trp_20211014_LG_GYW_2_vid139	139	trap2	14/10/2021	12/10/2021	19/10/2021	GYW	Wamblee	2	Wolf	pack	t_shape3	F	gonnet-dit-revel	6	nothing	0	FALSE	NA	FALSE	NA	FALSE	NA
Neophl_trp_20211014_LG_GYW_2_vid140	140	trap2	14/10/2021	12/10/2021	19/10/2021	GYW	Wamblee	2	Wolf	pack	t_shape3	F	gonnet-dit-revel	6	nothing	0	FALSE	NA	FALSE	NA	FALSE	NA
Neophl_trp_20211014_LG_GYW_2_vid141	141	trap2	14/10/2021	12/10/2021	19/10/2021	GYW	Wamblee	2	Wolf	pack	t_shape3	F	gonnet-dit-revel	6	nothing	0	FALSE	NA	FALSE	NA	FALSE	NA
Neophl_trp_20211014_LG_GYW_2_vid142	142	trap2	14/10/2021	12/10/2021	19/10/2021	GYW	Wamblee	2	Wolf	pack	t_shape3	F	gonnet-dit-revel	6	nothing	0	FALSE	NA	FALSE	NA	FALSE	NA
Neophl_trp_20211014_LG_GYW_2_vid143	143	trap2	14/10/2021	12/10/2021	19/10/2021	GYW	Wamblee	2	Wolf	pack	t_shape3	F	gonnet-dit-revel	6	nothing	0	FALSE	NA	FALSE	NA	FALSE	NA
Neophl_trp_20211014_LG_GYW_2_vid144	144	trap2	14/10/2021	12/10/2021	19/10/2021	GYW	Wamblee	2	Wolf	pack	t_shape3	F	gonnet-dit-revel	6	nothing	0	FALSE	NA	FALSE	NA	FALSE	NA
Neophl_trp_20211014_LG_GYW_2_vid145	145	trap2	14/10/2021	12/10/2021	19/10/2021	GYW	Wamblee	2	Wolf	pack	t_shape3	F	gonnet-dit-revel	6	nothing	0	FALSE	NA	FALSE	NA	FALSE	NA
Neophl_trp_20211014_LG_GYW_2_vid146	146	trap2	14/10/2021	12/10/2021	19/10/2021	GYW	Wamblee	2	Wolf	pack	t_shape3	F	gonnet-dit-revel	6	nothing	0	FALSE	NA	FALSE	NA	FALSE	NA
Neophl_trp_20211014_LG_GYW_2_vid147	147	trap2	14/10/2021	12/10/2021	19/10/2021	GYW	Wamblee	2	Wolf	pack	t_shape3	F	gonnet-dit-revel	6	nothing	0	FALSE	NA	FALSE	NA	FALSE	NA
Neophl_trp_20211014_LG_GYW_2_vid148	148	trap2	14/10/2021	12/10/2021	19/10/2021	GYW	Wamblee	2	Wolf	pack	t_shape3	F	gonnet-dit-revel	6	nothing	0	FALSE	NA	FALSE	NA	FALSE	NA
Neophl_trp_20211014_LG_GYW_2_vid149	149	trap2	14/10/2021	12/10/2021	19/10/2021	GYW	Wamblee	2	Wolf	pack	t_shape3	F	gonnet-dit-revel	6	nothing	0	FALSE	NA	FALSE	NA	FALSE	NA
Neophl_trp_20211014_LG_GYW_2_vid150	150	trap2	14/10/2021	12/10/2021	19/10/2021	GYW	Wamblee	2	Wolf	pack	t_shape3	F	gonnet-dit-revel	6	nothing	0	FALSE	NA	FALSE	NA	FALSE	NA
Neophl_trp_20211014_LG_GYW_2_vid151	151	trap2	14/10/2021	12/10/2021	19/10/2021	GYW	Wamblee	2	Wolf	pack	t_shape3	F	gonnet-dit-revel	6	nothing	0	FALSE	NA	FALSE	NA	FALSE	NA
Neophl_trp_20211014_LG_GYW_2_vid152	152	trap2	14/10/2021	12/10/2021	19/10/2021	GYW	Wamblee	2	Wolf	pack	t_shape3	F	gonnet-dit-revel	6	nothing	0	FALSE	NA	FALSE	NA	FALSE	NA
Neophl_trp_20211014_LG_GYW_2_vid153	153	trap2	14/10/2021	12/10/2021	19/10/2021	GYW	Wamblee	2	Wolf	pack	t_shape3	F	gonnet-dit-revel	6	nothing	0	FALSE	NA	FALSE	NA	FALSE	NA
Neophl_trp_20211014_LG_GYW_2_vid154	154	trap2	14/10/2021	12/10/2021	19/10/2021	GYW	Wamblee	2	Wolf	pack	t_shape3	F	gonnet-dit-revel	6	nothing	0	FALSE	NA	FALSE	NA	FALSE	NA
Neophl_trp_20211014_LG_GYW_2_vid155	155	trap2	14/10/2021	12/10/2021	19/10/2021	GYW	Wamblee	2	Wolf	pack	t_shape3	F	gonnet-dit-revel	6	nothing	0	FALSE	NA	FALSE	NA	FALSE	NA
Neophl_trp_20211014_LG_GYW_2_vid156	156	trap2	14/10/2021	12/10/2021	19/10/2021	GYW	Wamblee	2	Wolf	pack	t_shape3	F	gonnet-dit-revel	6	nothing	0	FALSE	NA	FALSE	NA	FALSE	NA
Neophl_trp_20211014_LG_GYW_2_vid157	157	trap2	14/10/2021	12/10/2021	19/10/2021	GYW	Wamblee	2	Wolf	pack	t_shape3	F	gonnet-dit-revel	6	nothing	0	FALSE	NA	FALSE	NA	FALSE	NA
Neophl_trp_20211014_LG_GYW_2_vid158	158	trap2	14/10/2021	12/10/2021	19/10/2021	GYW	Wamblee	2	Wolf	pack	t_shape3	F	gonnet-dit-revel	6	nothing	0	FALSE	NA	FALSE	NA	FALSE	NA
Neophl_trp_20211014_LG_GYW_2_vid159	159	trap2	14/10/2021	12/10/2021	19/10/2021	GYW	Wamblee	2	Wolf	pack	t_shape3	F	gonnet-dit-revel	6	nothing	0	FALSE	NA	FALSE	NA	FALSE	NA
Neophl_trp_20211014_LG_GYW_2_vid160	160	trap2	14/10/2021	12/10/2021	19/10/2021	GYW	Wamblee	2	Wolf	pack	t_shape3	F	gonnet-dit-revel	6	nothing	0	FALSE	NA	FALSE	NA	FALSE	NA
Neophl_trp_20211014_LG_GYW_2_vid161	161	trap2	14/10/2021	12/10/2021	19/10/2021	GYW	Wamblee	2	Wolf	pack	t_shape3	F	gonnet-dit-revel	6	nothing	0	FALSE	NA	FALSE	NA	FALSE	NA
Neophl_trp_20211014_LG_GYW_2_vid162	162	trap2	14/10/2021	12/10/2021	19/10/2021	GYW	Wamblee	2	Wolf	pack	t_shape3	F	gonnet-dit-revel	6	nothing	0	FALSE	NA	FALSE	NA	FALSE	NA
Neophl_trp_20211014_LG_GYW_2_vid166	166	trap2	14/10/2021	12/10/2021	19/10/2021	GYW	Wamblee	2	Wolf	pack	t_shape3	F	gonnet-dit-revel	6	nothing	0	FALSE	NA	FALSE	NA	FALSE	NA
Neophl_trp_20211014_LG_GYW_2_vid167	167	trap2	14/10/2021	12/10/2021	19/10/2021	GYW	Wamblee	2	Wolf	pack	t_shape3	F	gonnet-dit-revel	6	nothing	0	FALSE	NA	FALSE	NA	FALSE	NA
Neophl_trp_20211014_LG_GYW_2_vid169	169	trap2	14/10/2021	12/10/2021	19/10/2021	GYW	Wamblee	2	Wolf	pack	t_shape3	F	gonnet-dit-revel	6	nothing	0	FALSE	NA	FALSE	NA	FALSE	NA
Neophl_trp_20211014_LG_GYW_2_vid172	172	trap2	14/10/2021	12/10/2021	19/10/2021	GYW	Wamblee	2	Wolf	pack	t_shape3	F	gonnet-dit-revel	6	nothing	0	FALSE	NA	FALSE	NA	FALSE	NA
Neophl_trp_20211014_LG_GYW_2_vid173	173	trap2	14/10/2021	12/10/2021	19/10/2021	GYW	Wamblee	2	Wolf	pack	t_shape3	F	gonnet-dit-revel	6	nothing	0	FALSE	NA	FALSE	NA	FALSE	NA
Neophl_trp_20211014_LG_GYW_2_vid174	174	trap2	14/10/2021	12/10/2021	19/10/2021	GYW	Wamblee	2	Wolf	pack	t_shape3	F	gonnet-dit-revel	6	nothing	0	FALSE	NA	FALSE	NA	FALSE	NA
Neophl_trp_20211014_LG_GYW_2_vid175	175	trap2	14/10/2021	12/10/2021	19/10/2021	GYW	Wamblee	2	Wolf	pack	t_shape3	F	gonnet-dit-revel	6	nothing	0	FALSE	NA	FALSE	NA	FALSE	NA
Neophl_trp_20211014_LG_GYW_2_vid177	177	trap2	14/10/2021	12/10/2021	19/10/2021	GYW	Wamblee	2	Wolf	pack	t_shape3	F	gonnet-dit-revel	6	nothing	0	FALSE	NA	FALSE	NA	FALSE	NA
Neophl_trp_20211014_LG_GYW_2_vid181	181	trap2	14/10/2021	12/10/2021	19/10/2021	GYW	Wamblee	2	Wolf	pack	t_shape3	F	gonnet-dit-revel	6	nothing	0	FALSE	NA	FALSE	NA	FALSE	NA
Neophl_trp_20211014_LG_GYW_2_vid182	182	trap2	14/10/2021	12/10/2021	19/10/2021	GYW	Wamblee	2	Wolf	pack	t_shape3	F	gonnet-dit-revel	6	nothing	0	FALSE	NA	FALSE	NA	FALSE	NA
Neophl_trp_20211014_LG_GYW_2_vid184	184	trap2	14/10/2021	12/10/2021	19/10/2021	GYW	Wamblee	2	Wolf	pack	t_shape3	F	gonnet-dit-revel	6	nothing	0	FALSE	NA	FALSE	NA	FALSE	NA
Neophl_trp_20211014_LG_GYW_2_vid186	186	trap2	14/10/2021	12/10/2021	19/10/2021	GYW	Wamblee	2	Wolf	pack	t_shape3	F	gonnet-dit-revel	6	nothing	0	FALSE	NA	FALSE	NA	FALSE	NA
Neophl_trp_20211014_LG_GYW_2_vid187	187	trap2	14/10/2021	12/10/2021	19/10/2021	GYW	Wamblee	2	Wolf	pack	t_shape3	F	gonnet-dit-revel	6	nothing	0	FALSE	NA	FALSE	NA	FALSE	NA
Neophl_trp_20211014_LG_GYW_2_vid189	189	trap2	14/10/2021	12/10/2021	19/10/2021	GYW	Wamblee	2	Wolf	pack	t_shape3	F	gonnet-dit-revel	6	nothing	0	FALSE	NA	FALSE	NA	FALSE	NA
Neophl_trp_20211014_LG_GYW_2_vid190	190	trap2	14/10/2021	12/10/2021	19/10/2021	GYW	Wamblee	2	Wolf	pack	t_shape3	F	gonnet-dit-revel	6	nothing	0	FALSE	NA	FALSE	NA	FALSE	NA
Neophl_trp_20211014_LG_GYW_2_vid191	191	trap2	14/10/2021	12/10/2021	19/10/2021	GYW	Wamblee	2	Wolf	pack	t_shape3	F	gonnet-dit-revel	6	nothing	0	FALSE	NA	FALSE	NA	FALSE	NA
Neophl_trp_20211014_LG_GYW_2_vid192	192	trap2	14/10/2021	12/10/2021	19/10/2021	GYW	Wamblee	2	Wolf	pack	t_shape3	F	gonnet-dit-revel	6	nothing	0	FALSE	NA	FALSE	NA	FALSE	NA
Neophl_trp_20211014_LG_GYW_2_vid193	193	trap2	14/10/2021	12/10/2021	19/10/2021	GYW	Wamblee	2	Wolf	pack	t_shape3	F	gonnet-dit-revel	6	nothing	0	FALSE	NA	FALSE	NA	FALSE	NA
Neophl_trp_20211014_LG_GYW_2_vid194	194	trap2	14/10/2021	12/10/2021	19/10/2021	GYW	Wamblee	2	Wolf	pack	t_shape3	F	gonnet-dit-revel	6	nothing	0	FALSE	NA	FALSE	NA	FALSE	NA
Neophl_trp_20211014_LG_GYW_2_vid198	198	trap2	14/10/2021	12/10/2021	19/10/2021	GYW	Wamblee	2	Wolf	pack	t_shape3	F	gonnet-dit-revel	6	nothing	0	FALSE	NA	FALSE	NA	FALSE	NA
Neophl_trp_20211014_LG_GYW_2_vid200	200	trap2	14/10/2021	12/10/2021	19/10/2021	GYW	Wamblee	2	Wolf	pack	t_shape3	F	gonnet-dit-revel	6	nothing	0	FALSE	NA	FALSE	NA	FALSE	NA
Neophl_trp_20211014_LG_GYW_2_vid203	203	trap2	14/10/2021	12/10/2021	19/10/2021	GYW	Wamblee	2	Wolf	pack	t_shape3	F	gonnet-dit-revel	6	nothing	0	FALSE	NA	FALSE	NA	FALSE	NA
Neophl_trp_20211014_LG_GYW_2_vid204	204	trap2	14/10/2021	12/10/2021	19/10/2021	GYW	Wamblee	2	Wolf	pack	t_shape3	F	gonnet-dit-revel	6	nothing	0	FALSE	NA	FALSE	NA	FALSE	NA
Neophl_trp_20211014_LG_GYW_2_vid206	206	trap2	14/10/2021	12/10/2021	19/10/2021	GYW	Wamblee	2	Wolf	pack	t_shape3	F	gonnet-dit-revel	6	nothing	0	FALSE	NA	FALSE	NA	FALSE	NA
Neophl_trp_20211014_LG_GYW_2_vid208	208	trap2	14/10/2021	12/10/2021	19/10/2021	GYW	Wamblee	2	Wolf	pack	t_shape3	F	gonnet-dit-revel	6	nothing	0	FALSE	NA	FALSE	NA	FALSE	NA
Neophl_trp_20211014_LG_GYW_2_vid216	216	trap2	14/10/2021	12/10/2021	19/10/2021	GYW	Wamblee	2	Wolf	pack	t_shape3	F	gonnet-dit-revel	6	nothing	0	FALSE	NA	FALSE	NA	FALSE	NA
Neophl_trp_20211014_LG_GYW_2_vid217	217	trap2	14/10/2021	12/10/2021	19/10/2021	GYW	Wamblee	2	Wolf	pack	t_shape3	F	gonnet-dit-revel	6	nothing	0	FALSE	NA	FALSE	NA	FALSE	NA
Neophl_trp_20211014_LG_GYW_2_vid219	219	trap2	14/10/2021	12/10/2021	19/10/2021	GYW	Wamblee	2	Wolf	pack	t_shape3	F	gonnet-dit-revel	6	nothing	0	FALSE	NA	FALSE	NA	FALSE	NA	Gero sleep
Neophl_trp_20211014_LG_GYW_2_vid220	220	trap2	14/10/2021	12/10/2021	19/10/2021	GYW	Wamblee	2	Wolf	pack	t_shape3	F	gonnet-dit-revel	6	nothing	0	FALSE	NA	FALSE	NA	FALSE	NA	Gero sleep
Neophl_trp_20211014_LG_GYW_2_vid221	221	trap2	14/10/2021	12/10/2021	19/10/2021	GYW	Wamblee	2	Wolf	pack	t_shape3	F	gonnet-dit-revel	6	nothing	0	FALSE	NA	FALSE	NA	FALSE	NA	Gero sleep
Neophl_trp_20211014_LG_GYW_2_vid222	222	trap2	14/10/2021	12/10/2021	19/10/2021	GYW	Wamblee	2	Wolf	pack	t_shape3	F	gonnet-dit-revel	6	nothing	0	FALSE	NA	FALSE	NA	FALSE	NA	Gero sleep
Neophl_trp_20211014_LG_GYW_2_vid223	223	trap2	14/10/2021	12/10/2021	19/10/2021	GYW	Wamblee	2	Wolf	pack	t_shape3	F	gonnet-dit-revel	6	nothing	0	FALSE	NA	FALSE	NA	FALSE	NA	Gero sleep
Neophl_trp_20211014_LG_GYW_2_vid224	224	trap2	14/10/2021	12/10/2021	19/10/2021	GYW	Wamblee	2	Wolf	pack	t_shape3	F	gonnet-dit-revel	6	nothing	0	FALSE	NA	FALSE	NA	FALSE	NA
Neophl_trp_20211014_LG_GYW_2_vid225	225	trap2	14/10/2021	12/10/2021	19/10/2021	GYW	Wamblee	2	Wolf	pack	t_shape3	F	gonnet-dit-revel	6	nothing	0	FALSE	NA	FALSE	NA	FALSE	NA
Neophl_trp_20211014_LG_GYW_2_vid227	227	trap2	14/10/2021	12/10/2021	19/10/2021	GYW	Wamblee	2	Wolf	pack	t_shape3	F	gonnet-dit-revel	6	nothing	0	FALSE	NA	FALSE	NA	FALSE	NA
Neophl_trp_20211014_LG_GYW_2_vid235	235	trap2	14/10/2021	12/10/2021	19/10/2021	GYW	Wamblee	2	Wolf	pack	t_shape3	F	gonnet-dit-revel	6	nothing	0	FALSE	NA	FALSE	NA	FALSE	NA
Neophl_trp_20211014_LG_GYW_2_vid236	236	trap2	14/10/2021	12/10/2021	19/10/2021	GYW	Wamblee	2	Wolf	pack	t_shape3	F	gonnet-dit-revel	6	nothing	0	FALSE	NA	FALSE	NA	FALSE	NA
Neophl_trp_20211014_LG_GYW_2_vid238	238	trap2	14/10/2021	12/10/2021	19/10/2021	GYW	Wamblee	2	Wolf	pack	t_shape3	F	gonnet-dit-revel	6	nothing	0	FALSE	NA	FALSE	NA	FALSE	NA
Neophl_trp_20211014_LG_GYW_2_vid239	239	trap2	14/10/2021	12/10/2021	19/10/2021	GYW	Wamblee	2	Wolf	pack	t_shape3	F	gonnet-dit-revel	6	nothing	0	FALSE	NA	FALSE	NA	FALSE	NA
Neophl_trp_20211014_LG_GYW_2_vid241	241	trap2	14/10/2021	12/10/2021	19/10/2021	GYW	Wamblee	2	Wolf	pack	t_shape3	F	gonnet-dit-revel	6	nothing	0	FALSE	NA	FALSE	NA	FALSE	NA
Neophl_trp_20211014_LG_GYW_2_vid242	242	trap2	14/10/2021	12/10/2021	19/10/2021	GYW	Wamblee	2	Wolf	pack	t_shape3	F	gonnet-dit-revel	6	nothing	0	FALSE	NA	FALSE	NA	FALSE	NA	Yukon sleep
Neophl_trp_20211014_LG_GYW_2_vid243	243	trap2	14/10/2021	12/10/2021	19/10/2021	GYW	Wamblee	2	Wolf	pack	t_shape3	F	gonnet-dit-revel	6	nothing	0	FALSE	NA	FALSE	NA	FALSE	NA	Yukon sleep
Neophl_trp_20211014_LG_GYW_2_vid244	244	trap2	14/10/2021	12/10/2021	19/10/2021	GYW	Wamblee	2	Wolf	pack	t_shape3	F	gonnet-dit-revel	6	nothing	0	FALSE	NA	FALSE	NA	FALSE	NA	Yukon sleep
Neophl_trp_20211014_LG_GYW_2_vid245	245	trap2	14/10/2021	12/10/2021	19/10/2021	GYW	Wamblee	2	Wolf	pack	t_shape3	F	gonnet-dit-revel	6	nothing	0	FALSE	NA	FALSE	NA	FALSE	NA	Yukon sleep
Neophl_trp_20211014_LG_GYW_2_vid246	246	trap2	14/10/2021	12/10/2021	19/10/2021	GYW	Wamblee	2	Wolf	pack	t_shape3	F	gonnet-dit-revel	6	nothing	0	FALSE	NA	FALSE	NA	FALSE	NA	Yukon sleep
Neophl_trp_20211014_LG_GYW_2_vid247	247	trap2	14/10/2021	12/10/2021	19/10/2021	GYW	Wamblee	2	Wolf	pack	t_shape3	F	gonnet-dit-revel	6	nothing	0	FALSE	NA	FALSE	NA	FALSE	NA	Yukon sleep
Neophl_trp_20211014_LG_GYW_2_vid248	248	trap2	14/10/2021	12/10/2021	19/10/2021	GYW	Wamblee	2	Wolf	pack	t_shape3	F	gonnet-dit-revel	6	nothing	0	FALSE	NA	FALSE	NA	FALSE	NA	Yukon sleep
Neophl_trp_20211014_LG_GYW_2_vid249	249	trap2	14/10/2021	12/10/2021	19/10/2021	GYW	Wamblee	2	Wolf	pack	t_shape3	F	gonnet-dit-revel	6	nothing	0	FALSE	NA	FALSE	NA	FALSE	NA	Yukon sleep
Neophl_trp_20211014_LG_GYW_2_vid250	250	trap2	14/10/2021	12/10/2021	19/10/2021	GYW	Wamblee	2	Wolf	pack	t_shape3	F	gonnet-dit-revel	6	nothing	0	FALSE	NA	FALSE	NA	FALSE	NA	Yukon sleep
Neophl_trp_20211014_LG_GYW_2_vid251	251	trap2	14/10/2021	12/10/2021	19/10/2021	GYW	Wamblee	2	Wolf	pack	t_shape3	F	gonnet-dit-revel	6	nothing	0	FALSE	NA	FALSE	NA	FALSE	NA	Yukon sleep
Neophl_trp_20211014_LG_GYW_2_vid252	252	trap2	14/10/2021	12/10/2021	19/10/2021	GYW	Wamblee	2	Wolf	pack	t_shape3	F	gonnet-dit-revel	6	nothing	0	FALSE	NA	FALSE	NA	FALSE	NA	Yukon sleep
Neophl_trp_20211014_LG_GYW_2_vid253	253	trap2	14/10/2021	12/10/2021	19/10/2021	GYW	Wamblee	2	Wolf	pack	t_shape3	F	gonnet-dit-revel	6	nothing	0	FALSE	NA	FALSE	NA	FALSE	NA	Yukon sleep
Neophl_trp_20211014_LG_GYW_2_vid254	254	trap2	14/10/2021	12/10/2021	19/10/2021	GYW	Wamblee	2	Wolf	pack	t_shape3	F	gonnet-dit-revel	6	nothing	0	FALSE	NA	FALSE	NA	FALSE	NA	Yukon sleep
Neophl_trp_20211014_LG_GYW_2_vid255	255	trap2	14/10/2021	12/10/2021	19/10/2021	GYW	Wamblee	2	Wolf	pack	t_shape3	F	gonnet-dit-revel	6	nothing	0	FALSE	NA	FALSE	NA	FALSE	NA	Yukon sleep
Neophl_trp_20211014_LG_GYW_2_vid256	256	trap2	14/10/2021	12/10/2021	19/10/2021	GYW	Wamblee	2	Wolf	pack	t_shape3	F	gonnet-dit-revel	6	nothing	0	FALSE	NA	FALSE	NA	FALSE	NA	Yukon sleep
Neophl_trp_20211014_LG_GYW_2_vid257	257	trap2	14/10/2021	12/10/2021	19/10/2021	GYW	Wamblee	2	Wolf	pack	t_shape3	F	gonnet-dit-revel	6	nothing	0	FALSE	NA	FALSE	NA	FALSE	NA	Yukon sleep
Neophl_trp_20211014_LG_GYW_2_vid258	258	trap2	14/10/2021	12/10/2021	19/10/2021	GYW	Wamblee	2	Wolf	pack	t_shape3	F	gonnet-dit-revel	6	nothing	0	FALSE	NA	FALSE	NA	FALSE	NA	Yukon sleep
Neophl_trp_20211014_LG_GYW_2_vid259	259	trap2	14/10/2021	12/10/2021	19/10/2021	GYW	Wamblee	2	Wolf	pack	t_shape3	F	gonnet-dit-revel	6	nothing	0	FALSE	NA	FALSE	NA	FALSE	NA	Yukon sleep
Neophl_trp_20211015_LG_GYW_2_vid260	260	trap2	15/10/2021	12/10/2021	19/10/2021	GYW	Wamblee	2	Wolf	pack	t_shape3	F	gonnet-dit-revel	6	nothing	0	FALSE	NA	FALSE	NA	FALSE	NA	Yukon sleep
Neophl_trp_20211015_LG_GYW_2_vid261	261	trap2	15/10/2021	12/10/2021	19/10/2021	GYW	Wamblee	2	Wolf	pack	t_shape3	F	gonnet-dit-revel	6	nothing	0	FALSE	NA	FALSE	NA	FALSE	NA	Yukon sleep
Neophl_trp_20211015_LG_GYW_2_vid262	262	trap2	15/10/2021	12/10/2021	19/10/2021	GYW	Wamblee	2	Wolf	pack	t_shape3	F	gonnet-dit-revel	6	nothing	0	FALSE	NA	FALSE	NA	FALSE	NA
Neophl_trp_20211015_LG_GYW_2_vid263	263	trap2	15/10/2021	12/10/2021	19/10/2021	GYW	Wamblee	2	Wolf	pack	t_shape3	F	gonnet-dit-revel	6	nothing	0	FALSE	NA	FALSE	NA	FALSE	NA
Neophl_trp_20211015_LG_GYW_2_vid264	264	trap2	15/10/2021	12/10/2021	19/10/2021	GYW	Wamblee	2	Wolf	pack	t_shape3	F	gonnet-dit-revel	6	nothing	0	FALSE	NA	FALSE	NA	FALSE	NA
Neophl_trp_20211015_LG_GYW_2_vid265	265	trap2	15/10/2021	12/10/2021	19/10/2021	GYW	Wamblee	2	Wolf	pack	t_shape3	F	gonnet-dit-revel	6	nothing	0	FALSE	NA	FALSE	NA	FALSE	NA
Neophl_trp_20211015_LG_GYW_2_vid267	267	trap2	15/10/2021	12/10/2021	19/10/2021	GYW	Wamblee	2	Wolf	pack	t_shape3	F	gonnet-dit-revel	6	nothing	0	FALSE	NA	FALSE	NA	FALSE	NA	Yukon sleep
Neophl_trp_20211015_LG_GYW_2_vid268	268	trap2	15/10/2021	12/10/2021	19/10/2021	GYW	Wamblee	2	Wolf	pack	t_shape3	F	gonnet-dit-revel	6	nothing	0	FALSE	NA	FALSE	NA	FALSE	NA	Yukon sleep
Neophl_trp_20211015_LG_GYW_2_vid269	269	trap2	15/10/2021	12/10/2021	19/10/2021	GYW	Wamblee	2	Wolf	pack	t_shape3	F	gonnet-dit-revel	6	nothing	0	FALSE	NA	FALSE	NA	FALSE	NA	Yukon sleep
Neophl_trp_20211015_LG_GYW_2_vid270	270	trap2	15/10/2021	12/10/2021	19/10/2021	GYW	Wamblee	2	Wolf	pack	t_shape3	F	gonnet-dit-revel	6	nothing	0	FALSE	NA	FALSE	NA	FALSE	NA	Yukon sleep
Neophl_trp_20211015_LG_GYW_2_vid271	271	trap2	15/10/2021	12/10/2021	19/10/2021	GYW	Wamblee	2	Wolf	pack	t_shape3	F	gonnet-dit-revel	6	nothing	0	FALSE	NA	FALSE	NA	FALSE	NA	Yukon sleep
Neophl_trp_20211015_LG_GYW_2_vid272	272	trap2	15/10/2021	12/10/2021	19/10/2021	GYW	Wamblee	2	Wolf	pack	t_shape3	F	gonnet-dit-revel	6	nothing	0	FALSE	NA	FALSE	NA	FALSE	NA	Yukon sleep
Neophl_trp_20211015_LG_GYW_2_vid273	273	trap2	15/10/2021	12/10/2021	19/10/2021	GYW	Wamblee	2	Wolf	pack	t_shape3	F	gonnet-dit-revel	6	nothing	0	FALSE	NA	FALSE	NA	FALSE	NA	Yukon sleep
Neophl_trp_20211015_LG_GYW_2_vid274	274	trap2	15/10/2021	12/10/2021	19/10/2021	GYW	Wamblee	2	Wolf	pack	t_shape3	F	gonnet-dit-revel	6	nothing	0	FALSE	NA	FALSE	NA	FALSE	NA	Yukon sleep
Neophl_trp_20211015_LG_GYW_2_vid275	275	trap2	15/10/2021	12/10/2021	19/10/2021	GYW	Wamblee	2	Wolf	pack	t_shape3	F	gonnet-dit-revel	6	nothing	0	FALSE	NA	FALSE	NA	FALSE	NA	Yukon sleep
Neophl_trp_20211015_LG_GYW_2_vid276	276	trap2	15/10/2021	12/10/2021	19/10/2021	GYW	Wamblee	2	Wolf	pack	t_shape3	F	gonnet-dit-revel	6	nothing	0	FALSE	NA	FALSE	NA	FALSE	NA	Yukon sleep
Neophl_trp_20211015_LG_GYW_2_vid277	277	trap2	15/10/2021	12/10/2021	19/10/2021	GYW	Wamblee	2	Wolf	pack	t_shape3	F	gonnet-dit-revel	6	nothing	0	FALSE	NA	FALSE	NA	FALSE	NA	Yukon sleep
Neophl_trp_20211015_LG_GYW_2_vid278	278	trap2	15/10/2021	12/10/2021	19/10/2021	GYW	Wamblee	2	Wolf	pack	t_shape3	F	gonnet-dit-revel	6	nothing	0	FALSE	NA	FALSE	NA	FALSE	NA	Yukon sleep
Neophl_trp_20211015_LG_GYW_2_vid279	279	trap2	15/10/2021	12/10/2021	19/10/2021	GYW	Wamblee	2	Wolf	pack	t_shape3	F	gonnet-dit-revel	6	nothing	0	FALSE	NA	FALSE	NA	FALSE	NA	Yukon sleep
Neophl_trp_20211015_LG_GYW_2_vid280	280	trap2	15/10/2021	12/10/2021	19/10/2021	GYW	Wamblee	2	Wolf	pack	t_shape3	F	gonnet-dit-revel	6	nothing	0	FALSE	NA	FALSE	NA	FALSE	NA	Yukon sleep
Neophl_trp_20211015_LG_GYW_2_vid281	281	trap2	15/10/2021	12/10/2021	19/10/2021	GYW	Wamblee	2	Wolf	pack	t_shape3	F	gonnet-dit-revel	6	nothing	0	FALSE	NA	FALSE	NA	FALSE	NA	Yukon sleep
Neophl_trp_20211015_LG_GYW_2_vid282	282	trap2	15/10/2021	12/10/2021	19/10/2021	GYW	Wamblee	2	Wolf	pack	t_shape3	F	gonnet-dit-revel	6	nothing	0	FALSE	NA	FALSE	NA	FALSE	NA	Yukon sleep
Neophl_trp_20211015_LG_GYW_2_vid283	283	trap2	15/10/2021	12/10/2021	19/10/2021	GYW	Wamblee	2	Wolf	pack	t_shape3	F	gonnet-dit-revel	6	nothing	0	FALSE	NA	FALSE	NA	FALSE	NA	Yukon sleep
Neophl_trp_20211015_LG_GYW_2_vid317	317	trap2	15/10/2021	12/10/2021	19/10/2021	GYW	Wamblee	2	Wolf	pack	t_shape3	F	gonnet-dit-revel	6	nothing	0	FALSE	NA	FALSE	NA	FALSE	NA	Yukon sleep
Neophl_trp_20211015_LG_GYW_2_vid318	318	trap2	15/10/2021	12/10/2021	19/10/2021	GYW	Wamblee	2	Wolf	pack	t_shape3	F	gonnet-dit-revel	6	nothing	0	FALSE	NA	FALSE	NA	FALSE	NA	Yukon sleep
Neophl_trp_20211015_LG_GYW_2_vid323	323	trap2	15/10/2021	12/10/2021	19/10/2021	GYW	Wamblee	2	Wolf	pack	t_shape3	F	gonnet-dit-revel	6	nothing	0	FALSE	NA	FALSE	NA	FALSE	NA
Neophl_trp_20211015_LG_GYW_2_vid337	337	trap2	15/10/2021	12/10/2021	19/10/2021	GYW	Wamblee	2	Wolf	pack	t_shape3	F	gonnet-dit-revel	6	nothing	0	FALSE	NA	FALSE	NA	FALSE	NA
Neophl_trp_20211015_LG_GYW_2_vid339	339	trap2	15/10/2021	12/10/2021	19/10/2021	GYW	Wamblee	2	Wolf	pack	t_shape3	F	gonnet-dit-revel	6	nothing	0	FALSE	NA	FALSE	NA	FALSE	NA
Neophl_trp_20211015_LG_GYW_2_vid343	343	trap2	15/10/2021	12/10/2021	19/10/2021	GYW	Wamblee	2	Wolf	pack	t_shape3	F	gonnet-dit-revel	6	nothing	0	FALSE	NA	FALSE	NA	FALSE	NA
Neophl_trp_20211015_LG_GYW_2_vid344	344	trap2	15/10/2021	12/10/2021	19/10/2021	GYW	Wamblee	2	Wolf	pack	t_shape3	F	gonnet-dit-revel	6	nothing	0	FALSE	NA	FALSE	NA	FALSE	NA
Neophl_trp_20211015_LG_GYW_2_vid345	345	trap2	15/10/2021	12/10/2021	19/10/2021	GYW	Wamblee	2	Wolf	pack	t_shape3	F	gonnet-dit-revel	6	nothing	0	FALSE	NA	FALSE	NA	FALSE	NA
Neophl_trp_20211015_LG_GYW_2_vid347	347	trap2	15/10/2021	12/10/2021	19/10/2021	GYW	Wamblee	2	Wolf	pack	t_shape3	F	gonnet-dit-revel	6	nothing	0	FALSE	NA	FALSE	NA	FALSE	NA
Neophl_trp_20211015_LG_GYW_2_vid348	348	trap2	15/10/2021	12/10/2021	19/10/2021	GYW	Wamblee	2	Wolf	pack	t_shape3	F	gonnet-dit-revel	6	nothing	0	FALSE	NA	FALSE	NA	FALSE	NA
Neophl_trp_20211015_LG_GYW_2_vid349	349	trap2	15/10/2021	12/10/2021	19/10/2021	GYW	Wamblee	2	Wolf	pack	t_shape3	F	gonnet-dit-revel	6	nothing	0	FALSE	NA	FALSE	NA	FALSE	NA
Neophl_trp_20211015_LG_GYW_2_vid351	351	trap2	15/10/2021	12/10/2021	19/10/2021	GYW	Wamblee	2	Wolf	pack	t_shape3	F	gonnet-dit-revel	6	nothing	0	FALSE	NA	FALSE	NA	FALSE	NA
Neophl_trp_20211015_LG_GYW_2_vid353	353	trap2	15/10/2021	12/10/2021	19/10/2021	GYW	Wamblee	2	Wolf	pack	t_shape3	F	gonnet-dit-revel	6	nothing	0	FALSE	NA	FALSE	NA	FALSE	NA
Neophl_trp_20211015_LG_GYW_2_vid354	354	trap2	15/10/2021	12/10/2021	19/10/2021	GYW	Wamblee	2	Wolf	pack	t_shape3	F	gonnet-dit-revel	6	nothing	0	FALSE	NA	FALSE	NA	FALSE	NA
Neophl_trp_20211015_LG_GYW_2_vid355	355	trap2	15/10/2021	12/10/2021	19/10/2021	GYW	Wamblee	2	Wolf	pack	t_shape3	F	gonnet-dit-revel	6	nothing	0	FALSE	NA	FALSE	NA	FALSE	NA
Neophl_trp_20211015_LG_GYW_2_vid358	358	trap2	15/10/2021	12/10/2021	19/10/2021	GYW	Wamblee	2	Wolf	pack	t_shape3	F	gonnet-dit-revel	6	nothing	0	FALSE	NA	FALSE	NA	FALSE	NA
Neophl_trp_20211015_LG_GYW_2_vid359	359	trap2	15/10/2021	12/10/2021	19/10/2021	GYW	Wamblee	2	Wolf	pack	t_shape3	F	gonnet-dit-revel	6	nothing	0	FALSE	NA	FALSE	NA	FALSE	NA
Neophl_trp_20211015_LG_GYW_2_vid360	360	trap2	15/10/2021	12/10/2021	19/10/2021	GYW	Wamblee	2	Wolf	pack	t_shape3	F	gonnet-dit-revel	6	nothing	0	FALSE	NA	FALSE	NA	FALSE	NA
Neophl_trp_20211015_LG_GYW_2_vid361	361	trap2	15/10/2021	12/10/2021	19/10/2021	GYW	Wamblee	2	Wolf	pack	t_shape3	F	gonnet-dit-revel	6	nothing	0	FALSE	NA	FALSE	NA	FALSE	NA
Neophl_trp_20211015_LG_GYW_2_vid363	363	trap2	15/10/2021	12/10/2021	19/10/2021	GYW	Wamblee	2	Wolf	pack	t_shape3	F	gonnet-dit-revel	6	nothing	0	FALSE	NA	FALSE	NA	FALSE	NA
Neophl_trp_20211015_LG_GYW_2_vid364	364	trap2	15/10/2021	12/10/2021	19/10/2021	GYW	Wamblee	2	Wolf	pack	t_shape3	F	gonnet-dit-revel	6	nothing	0	FALSE	NA	FALSE	NA	FALSE	NA
Neophl_trp_20211015_LG_GYW_2_vid369	369	trap2	15/10/2021	12/10/2021	19/10/2021	GYW	Wamblee	2	Wolf	pack	t_shape3	F	gonnet-dit-revel	6	nothing	0	FALSE	NA	FALSE	NA	FALSE	NA	Yukon sleep
Neophl_trp_20211015_LG_GYW_2_vid370	370	trap2	15/10/2021	12/10/2021	19/10/2021	GYW	Wamblee	2	Wolf	pack	t_shape3	F	gonnet-dit-revel	6	nothing	0	FALSE	NA	FALSE	NA	FALSE	NA	Yukon sleep
Neophl_trp_20211015_LG_GYW_2_vid371	371	trap2	15/10/2021	12/10/2021	19/10/2021	GYW	Wamblee	2	Wolf	pack	t_shape3	F	gonnet-dit-revel	6	nothing	0	FALSE	NA	FALSE	NA	FALSE	NA	Yukon sleep
Neophl_trp_20211015_LG_GYW_2_vid372	372	trap2	15/10/2021	12/10/2021	19/10/2021	GYW	Wamblee	2	Wolf	pack	t_shape3	F	gonnet-dit-revel	6	nothing	0	FALSE	NA	FALSE	NA	FALSE	NA	Yukon sleep
Neophl_trp_20211015_LG_GYW_2_vid373	373	trap2	15/10/2021	12/10/2021	19/10/2021	GYW	Wamblee	2	Wolf	pack	t_shape3	F	gonnet-dit-revel	6	nothing	0	FALSE	NA	FALSE	NA	FALSE	NA	Yukon sleep
Neophl_trp_20211015_LG_GYW_2_vid374	374	trap2	15/10/2021	12/10/2021	19/10/2021	GYW	Wamblee	2	Wolf	pack	t_shape3	F	gonnet-dit-revel	6	nothing	0	FALSE	NA	FALSE	NA	FALSE	NA	Yukon sleep
Neophl_trp_20211015_LG_GYW_2_vid375	375	trap2	15/10/2021	12/10/2021	19/10/2021	GYW	Wamblee	2	Wolf	pack	t_shape3	F	gonnet-dit-revel	6	nothing	0	FALSE	NA	FALSE	NA	FALSE	NA	Yukon sleep
Neophl_trp_20211015_LG_GYW_2_vid376	376	trap2	15/10/2021	12/10/2021	19/10/2021	GYW	Wamblee	2	Wolf	pack	t_shape3	F	gonnet-dit-revel	6	nothing	0	FALSE	NA	FALSE	NA	FALSE	NA	Yukon sleep
Neophl_trp_20211015_LG_GYW_2_vid377	377	trap2	15/10/2021	12/10/2021	19/10/2021	GYW	Wamblee	2	Wolf	pack	t_shape3	F	gonnet-dit-revel	6	nothing	0	FALSE	NA	FALSE	NA	FALSE	NA	Yukon sleep
Neophl_trp_20211015_LG_GYW_2_vid378	378	trap2	15/10/2021	12/10/2021	19/10/2021	GYW	Wamblee	2	Wolf	pack	t_shape3	F	gonnet-dit-revel	6	nothing	0	FALSE	NA	FALSE	NA	FALSE	NA
Neophl_trp_20211015_LG_GYW_2_vid384	384	trap2	15/10/2021	12/10/2021	19/10/2021	GYW	Wamblee	2	Wolf	pack	t_shape3	F	gonnet-dit-revel	6	nothing	0	FALSE	NA	FALSE	NA	FALSE	NA
Neophl_trp_20211015_LG_GYW_2_vid390	390	trap2	15/10/2021	12/10/2021	19/10/2021	GYW	Wamblee	2	Wolf	pack	t_shape3	F	gonnet-dit-revel	6	nothing	0	FALSE	NA	FALSE	NA	FALSE	NA
Neophl_trp_20211015_LG_GYW_2_vid394	394	trap2	15/10/2021	12/10/2021	19/10/2021	GYW	Wamblee	2	Wolf	pack	t_shape3	F	gonnet-dit-revel	6	nothing	0	FALSE	NA	FALSE	NA	FALSE	NA
Neophl_trp_20211015_LG_GYW_2_vid398	398	trap2	15/10/2021	12/10/2021	19/10/2021	GYW	Wamblee	2	Wolf	pack	t_shape3	F	gonnet-dit-revel	6	nothing	0	FALSE	NA	FALSE	NA	FALSE	NA
Neophl_trp_20211015_LG_GYW_2_vid399	399	trap2	15/10/2021	12/10/2021	19/10/2021	GYW	Wamblee	2	Wolf	pack	t_shape3	F	gonnet-dit-revel	6	nothing	0	FALSE	NA	FALSE	NA	FALSE	NA	Gero sniff
Neophl_trp_20211015_LG_GYW_2_vid400	400	trap2	15/10/2021	12/10/2021	19/10/2021	GYW	Wamblee	2	Wolf	pack	t_shape3	F	gonnet-dit-revel	6	nothing	0	FALSE	NA	FALSE	NA	FALSE	NA
Neophl_trp_20211015_LG_GYW_2_vid401	401	trap2	15/10/2021	12/10/2021	19/10/2021	GYW	Wamblee	2	Wolf	pack	t_shape3	F	gonnet-dit-revel	6	nothing	0	FALSE	NA	FALSE	NA	FALSE	NA
Neophl_trp_20211015_LG_GYW_2_vid402	402	trap2	15/10/2021	12/10/2021	19/10/2021	GYW	Wamblee	2	Wolf	pack	t_shape3	F	gonnet-dit-revel	6	nothing	0	FALSE	NA	FALSE	NA	FALSE	NA
Neophl_trp_20211015_LG_GYW_2_vid403	403	trap2	15/10/2021	12/10/2021	19/10/2021	GYW	Wamblee	2	Wolf	pack	t_shape3	F	gonnet-dit-revel	6	nothing	0	FALSE	NA	FALSE	NA	FALSE	NA
Neophl_trp_20211015_LG_GYW_2_vid405	405	trap2	15/10/2021	12/10/2021	19/10/2021	GYW	Wamblee	2	Wolf	pack	t_shape3	F	gonnet-dit-revel	6	nothing	0	FALSE	NA	FALSE	NA	FALSE	NA
Neophl_trp_20211015_LG_GYW_2_vid407	407	trap2	15/10/2021	12/10/2021	19/10/2021	GYW	Wamblee	2	Wolf	pack	t_shape3	F	gonnet-dit-revel	6	nothing	0	FALSE	NA	FALSE	NA	FALSE	NA
Neophl_trp_20211015_LG_GYW_2_vid409	409	trap2	15/10/2021	12/10/2021	19/10/2021	GYW	Wamblee	2	Wolf	pack	t_shape3	F	gonnet-dit-revel	6	nothing	0	FALSE	NA	FALSE	NA	FALSE	NA
Neophl_trp_20211015_LG_GYW_2_vid410	410	trap2	15/10/2021	12/10/2021	19/10/2021	GYW	Wamblee	2	Wolf	pack	t_shape3	F	gonnet-dit-revel	6	nothing	0	FALSE	NA	FALSE	NA	FALSE	NA
Neophl_trp_20211016_LG_GYW_2_vid414	414	trap2	16/10/2021	12/10/2021	19/10/2021	GYW	Wamblee	2	Wolf	pack	t_shape3	F	gonnet-dit-revel	6	nothing	0	FALSE	NA	FALSE	NA	FALSE	NA
Neophl_trp_20211016_LG_GYW_2_vid415	415	trap2	16/10/2021	12/10/2021	19/10/2021	GYW	Wamblee	2	Wolf	pack	t_shape3	F	gonnet-dit-revel	6	nothing	0	FALSE	NA	FALSE	NA	FALSE	NA
Neophl_trp_20211016_LG_GYW_2_vid417	417	trap2	16/10/2021	12/10/2021	19/10/2021	GYW	Wamblee	2	Wolf	pack	t_shape3	F	gonnet-dit-revel	6	nothing	0	FALSE	NA	FALSE	NA	FALSE	NA
Neophl_trp_20211016_LG_GYW_2_vid426	426	trap2	16/10/2021	12/10/2021	19/10/2021	GYW	Wamblee	2	Wolf	pack	t_shape3	F	gonnet-dit-revel	6	nothing	0	FALSE	NA	FALSE	NA	FALSE	NA
Neophl_trp_20211016_LG_GYW_2_vid427	427	trap2	16/10/2021	12/10/2021	19/10/2021	GYW	Wamblee	2	Wolf	pack	t_shape3	F	gonnet-dit-revel	6	nothing	0	FALSE	NA	FALSE	NA	FALSE	NA
Neophl_trp_20211016_LG_GYW_2_vid428	428	trap2	16/10/2021	12/10/2021	19/10/2021	GYW	Wamblee	2	Wolf	pack	t_shape3	F	gonnet-dit-revel	6	nothing	0	FALSE	NA	FALSE	NA	FALSE	NA
Neophl_trp_20211016_LG_GYW_2_vid429	429	trap2	16/10/2021	12/10/2021	19/10/2021	GYW	Wamblee	2	Wolf	pack	t_shape3	F	gonnet-dit-revel	6	nothing	0	FALSE	NA	FALSE	NA	FALSE	NA
Neophl_trp_20211016_LG_GYW_2_vid432	432	trap2	16/10/2021	12/10/2021	19/10/2021	GYW	Wamblee	2	Wolf	pack	t_shape3	F	gonnet-dit-revel	6	nothing	0	FALSE	NA	FALSE	NA	FALSE	NA
Neophl_trp_20211016_LG_GYW_2_vid434	434	trap2	16/10/2021	12/10/2021	19/10/2021	GYW	Wamblee	2	Wolf	pack	t_shape3	F	gonnet-dit-revel	6	nothing	0	FALSE	NA	FALSE	NA	FALSE	NA
Neophl_trp_20211016_LG_GYW_2_vid436	436	trap2	16/10/2021	12/10/2021	19/10/2021	GYW	Wamblee	2	Wolf	pack	t_shape3	F	gonnet-dit-revel	6	nothing	0	FALSE	NA	FALSE	NA	FALSE	NA
Neophl_trp_20211016_LG_GYW_2_vid437	437	trap2	16/10/2021	12/10/2021	19/10/2021	GYW	Wamblee	2	Wolf	pack	t_shape3	F	gonnet-dit-revel	6	nothing	0	FALSE	NA	FALSE	NA	FALSE	NA
Neophl_trp_20211016_LG_GYW_2_vid438	438	trap2	16/10/2021	12/10/2021	19/10/2021	GYW	Wamblee	2	Wolf	pack	t_shape3	F	gonnet-dit-revel	6	nothing	0	FALSE	NA	FALSE	NA	FALSE	NA
Neophl_trp_20211016_LG_GYW_2_vid439	439	trap2	16/10/2021	12/10/2021	19/10/2021	GYW	Wamblee	2	Wolf	pack	t_shape3	F	gonnet-dit-revel	6	nothing	0	FALSE	NA	FALSE	NA	FALSE	NA
Neophl_trp_20211016_LG_GYW_2_vid440	440	trap2	16/10/2021	12/10/2021	19/10/2021	GYW	Wamblee	2	Wolf	pack	t_shape3	F	gonnet-dit-revel	6	nothing	0	FALSE	NA	FALSE	NA	FALSE	NA
Neophl_trp_20211016_LG_GYW_2_vid443	443	trap2	16/10/2021	12/10/2021	19/10/2021	GYW	Wamblee	2	Wolf	pack	t_shape3	F	gonnet-dit-revel	6	nothing	0	FALSE	NA	FALSE	NA	FALSE	NA
Neophl_trp_20211016_LG_GYW_2_vid447	447	trap2	16/10/2021	12/10/2021	19/10/2021	GYW	Wamblee	2	Wolf	pack	t_shape3	F	gonnet-dit-revel	6	nothing	0	FALSE	NA	FALSE	NA	FALSE	NA
Neophl_trp_20211016_LG_GYW_2_vid449	449	trap2	16/10/2021	12/10/2021	19/10/2021	GYW	Wamblee	2	Wolf	pack	t_shape3	F	gonnet-dit-revel	6	nothing	0	FALSE	NA	FALSE	NA	FALSE	NA
Neophl_trp_20211016_LG_GYW_2_vid450	450	trap2	16/10/2021	12/10/2021	19/10/2021	GYW	Wamblee	2	Wolf	pack	t_shape3	F	gonnet-dit-revel	6	nothing	0	FALSE	NA	FALSE	NA	FALSE	NA
Neophl_trp_20211016_LG_GYW_2_vid451	451	trap2	16/10/2021	12/10/2021	19/10/2021	GYW	Wamblee	2	Wolf	pack	t_shape3	F	gonnet-dit-revel	6	nothing	0	FALSE	NA	FALSE	NA	FALSE	NA
Neophl_trp_20211016_LG_GYW_2_vid453	453	trap2	16/10/2021	12/10/2021	19/10/2021	GYW	Wamblee	2	Wolf	pack	t_shape3	F	gonnet-dit-revel	6	nothing	0	FALSE	NA	FALSE	NA	FALSE	NA
Neophl_trp_20211016_LG_GYW_2_vid454	454	trap2	16/10/2021	12/10/2021	19/10/2021	GYW	Wamblee	2	Wolf	pack	t_shape3	F	gonnet-dit-revel	6	nothing	0	FALSE	NA	FALSE	NA	FALSE	NA
Neophl_trp_20211016_LG_GYW_2_vid455	455	trap2	16/10/2021	12/10/2021	19/10/2021	GYW	Wamblee	2	Wolf	pack	t_shape3	F	gonnet-dit-revel	6	nothing	0	FALSE	NA	FALSE	NA	FALSE	NA
Neophl_trp_20211016_LG_GYW_2_vid456	456	trap2	16/10/2021	12/10/2021	19/10/2021	GYW	Wamblee	2	Wolf	pack	t_shape3	F	gonnet-dit-revel	6	nothing	0	FALSE	NA	FALSE	NA	FALSE	NA
Neophl_trp_20211016_LG_GYW_2_vid457	457	trap2	16/10/2021	12/10/2021	19/10/2021	GYW	Wamblee	2	Wolf	pack	t_shape3	F	gonnet-dit-revel	6	nothing	0	FALSE	NA	FALSE	NA	FALSE	NA
Neophl_trp_20211016_LG_GYW_2_vid459	459	trap2	16/10/2021	12/10/2021	19/10/2021	GYW	Wamblee	2	Wolf	pack	t_shape3	F	gonnet-dit-revel	6	nothing	0	FALSE	NA	FALSE	NA	FALSE	NA
Neophl_trp_20211016_LG_GYW_2_vid460	460	trap2	16/10/2021	12/10/2021	19/10/2021	GYW	Wamblee	2	Wolf	pack	t_shape3	F	gonnet-dit-revel	6	nothing	0	FALSE	NA	FALSE	NA	FALSE	NA	play time
Neophl_trp_20211016_LG_GYW_2_vid461	461	trap2	16/10/2021	12/10/2021	19/10/2021	GYW	Wamblee	2	Wolf	pack	t_shape3	F	gonnet-dit-revel	6	nothing	0	FALSE	NA	FALSE	NA	FALSE	NA
Neophl_trp_20211017_LG_GYW_2_vid467	467	trap2	17/10/2021	12/10/2021	19/10/2021	GYW	Wamblee	2	Wolf	pack	t_shape3	F	gonnet-dit-revel	6	nothing	0	FALSE	NA	FALSE	NA	FALSE	NA
Neophl_trp_20211017_LG_GYW_2_vid468	468	trap2	17/10/2021	12/10/2021	19/10/2021	GYW	Wamblee	2	Wolf	pack	t_shape3	F	gonnet-dit-revel	6	nothing	0	FALSE	NA	FALSE	NA	FALSE	NA
Neophl_trp_20211017_LG_GYW_2_vid469	469	trap2	17/10/2021	12/10/2021	19/10/2021	GYW	Wamblee	2	Wolf	pack	t_shape3	F	gonnet-dit-revel	6	nothing	0	FALSE	NA	FALSE	NA	FALSE	NA
Neophl_trp_20211017_LG_GYW_2_vid470	470	trap2	17/10/2021	12/10/2021	19/10/2021	GYW	Wamblee	2	Wolf	pack	t_shape3	F	gonnet-dit-revel	6	nothing	0	FALSE	NA	FALSE	NA	FALSE	NA
Neophl_trp_20211017_LG_GYW_2_vid471	471	trap2	17/10/2021	12/10/2021	19/10/2021	GYW	Wamblee	2	Wolf	pack	t_shape3	F	gonnet-dit-revel	6	nothing	0	FALSE	NA	FALSE	NA	FALSE	NA
Neophl_trp_20211017_LG_GYW_2_vid473	473	trap2	17/10/2021	12/10/2021	19/10/2021	GYW	Wamblee	2	Wolf	pack	t_shape3	F	gonnet-dit-revel	6	nothing	0	FALSE	NA	FALSE	NA	FALSE	NA
Neophl_trp_20211017_LG_GYW_2_vid474	474	trap2	17/10/2021	12/10/2021	19/10/2021	GYW	Wamblee	2	Wolf	pack	t_shape3	F	gonnet-dit-revel	6	nothing	0	FALSE	NA	FALSE	NA	FALSE	NA
Neophl_trp_20211017_LG_GYW_2_vid475	475	trap2	17/10/2021	12/10/2021	19/10/2021	GYW	Wamblee	2	Wolf	pack	t_shape3	F	gonnet-dit-revel	6	nothing	0	FALSE	NA	FALSE	NA	FALSE	NA
Neophl_trp_20211017_LG_GYW_2_vid476	476	trap2	17/10/2021	12/10/2021	19/10/2021	GYW	Wamblee	2	Wolf	pack	t_shape3	F	gonnet-dit-revel	6	nothing	0	FALSE	NA	FALSE	NA	FALSE	NA
Neophl_trp_20211017_LG_GYW_2_vid477	477	trap2	17/10/2021	12/10/2021	19/10/2021	GYW	Wamblee	2	Wolf	pack	t_shape3	F	gonnet-dit-revel	6	nothing	0	FALSE	NA	FALSE	NA	FALSE	NA
Neophl_trp_20211017_LG_GYW_2_vid479	479	trap2	17/10/2021	12/10/2021	19/10/2021	GYW	Wamblee	2	Wolf	pack	t_shape3	F	gonnet-dit-revel	6	nothing	0	FALSE	NA	FALSE	NA	FALSE	NA
Neophl_trp_20211017_LG_GYW_2_vid481	481	trap2	17/10/2021	12/10/2021	19/10/2021	GYW	Wamblee	2	Wolf	pack	t_shape3	F	gonnet-dit-revel	6	nothing	0	FALSE	NA	FALSE	NA	FALSE	NA
Neophl_trp_20211017_LG_GYW_2_vid482	482	trap2	17/10/2021	12/10/2021	19/10/2021	GYW	Wamblee	2	Wolf	pack	t_shape3	F	gonnet-dit-revel	6	nothing	0	FALSE	NA	FALSE	NA	FALSE	NA
Neophl_trp_20211017_LG_GYW_2_vid484	484	trap2	17/10/2021	12/10/2021	19/10/2021	GYW	Wamblee	2	Wolf	pack	t_shape3	F	gonnet-dit-revel	6	nothing	0	FALSE	NA	FALSE	NA	FALSE	NA
Neophl_trp_20211017_LG_GYW_2_vid485	485	trap2	17/10/2021	12/10/2021	19/10/2021	GYW	Wamblee	2	Wolf	pack	t_shape3	F	gonnet-dit-revel	6	nothing	0	FALSE	NA	FALSE	NA	FALSE	NA
Neophl_trp_20211017_LG_GYW_2_vid486	486	trap2	17/10/2021	12/10/2021	19/10/2021	GYW	Wamblee	2	Wolf	pack	t_shape3	F	gonnet-dit-revel	6	nothing	0	FALSE	NA	FALSE	NA	FALSE	NA
Neophl_trp_20211017_LG_GYW_2_vid487	487	trap2	17/10/2021	12/10/2021	19/10/2021	GYW	Wamblee	2	Wolf	pack	t_shape3	F	gonnet-dit-revel	6	nothing	0	FALSE	NA	FALSE	NA	FALSE	NA
Neophl_trp_20211017_LG_GYW_2_vid488	488	trap2	17/10/2021	12/10/2021	19/10/2021	GYW	Wamblee	2	Wolf	pack	t_shape3	F	gonnet-dit-revel	6	nothing	0	FALSE	NA	FALSE	NA	FALSE	NA
Neophl_trp_20211017_LG_GYW_2_vid489	489	trap2	17/10/2021	12/10/2021	19/10/2021	GYW	Wamblee	2	Wolf	pack	t_shape3	F	gonnet-dit-revel	6	nothing	0	FALSE	NA	FALSE	NA	FALSE	NA
Neophl_trp_20211017_LG_GYW_2_vid492	492	trap2	17/10/2021	12/10/2021	19/10/2021	GYW	Wamblee	2	Wolf	pack	t_shape3	F	gonnet-dit-revel	6	nothing	0	FALSE	NA	FALSE	NA	FALSE	NA
Neophl_trp_20211017_LG_GYW_2_vid493	493	trap2	17/10/2021	12/10/2021	19/10/2021	GYW	Wamblee	2	Wolf	pack	t_shape3	F	gonnet-dit-revel	6	nothing	0	FALSE	NA	FALSE	NA	FALSE	NA
Neophl_trp_20211017_LG_GYW_2_vid494	494	trap2	17/10/2021	12/10/2021	19/10/2021	GYW	Wamblee	2	Wolf	pack	t_shape3	F	gonnet-dit-revel	6	nothing	0	FALSE	NA	FALSE	NA	FALSE	NA
Neophl_trp_20211017_LG_GYW_2_vid496	496	trap2	17/10/2021	12/10/2021	19/10/2021	GYW	Wamblee	2	Wolf	pack	t_shape3	F	gonnet-dit-revel	6	nothing	0	FALSE	NA	FALSE	NA	FALSE	NA
Neophl_trp_20211017_LG_GYW_2_vid510	510	trap2	17/10/2021	12/10/2021	19/10/2021	GYW	Wamblee	2	Wolf	pack	t_shape3	F	gonnet-dit-revel	6	nothing	0	FALSE	NA	FALSE	NA	FALSE	NA
Neophl_trp_20211017_LG_GYW_2_vid511	511	trap2	17/10/2021	12/10/2021	19/10/2021	GYW	Wamblee	2	Wolf	pack	t_shape3	F	gonnet-dit-revel	6	nothing	0	FALSE	NA	FALSE	NA	FALSE	NA
Neophl_trp_20211017_LG_GYW_2_vid512	512	trap2	17/10/2021	12/10/2021	19/10/2021	GYW	Wamblee	2	Wolf	pack	t_shape3	F	gonnet-dit-revel	6	nothing	0	FALSE	NA	FALSE	NA	FALSE	NA
Neophl_trp_20211017_LG_GYW_2_vid514	514	trap2	17/10/2021	12/10/2021	19/10/2021	GYW	Wamblee	2	Wolf	pack	t_shape3	F	gonnet-dit-revel	6	nothing	0	FALSE	NA	FALSE	NA	FALSE	NA
Neophl_trp_20211017_LG_GYW_2_vid515	515	trap2	17/10/2021	12/10/2021	19/10/2021	GYW	Wamblee	2	Wolf	pack	t_shape3	F	gonnet-dit-revel	6	nothing	0	FALSE	NA	FALSE	NA	FALSE	NA
Neophl_trp_20211017_LG_GYW_2_vid517	517	trap2	17/10/2021	12/10/2021	19/10/2021	GYW	Wamblee	2	Wolf	pack	t_shape3	F	gonnet-dit-revel	6	nothing	0	FALSE	NA	FALSE	NA	FALSE	NA
Neophl_trp_20211017_LG_GYW_2_vid518	518	trap2	17/10/2021	12/10/2021	19/10/2021	GYW	Wamblee	2	Wolf	pack	t_shape3	F	gonnet-dit-revel	6	nothing	0	FALSE	NA	FALSE	NA	FALSE	NA
Neophl_trp_20211017_LG_GYW_2_vid519	519	trap2	17/10/2021	12/10/2021	19/10/2021	GYW	Wamblee	2	Wolf	pack	t_shape3	F	gonnet-dit-revel	6	nothing	0	FALSE	NA	FALSE	NA	FALSE	NA
Neophl_trp_20211017_LG_GYW_2_vid520	520	trap2	17/10/2021	12/10/2021	19/10/2021	GYW	Wamblee	2	Wolf	pack	t_shape3	F	gonnet-dit-revel	6	nothing	0	FALSE	NA	FALSE	NA	FALSE	NA
Neophl_trp_20211017_LG_GYW_2_vid522	522	trap2	17/10/2021	12/10/2021	19/10/2021	GYW	Wamblee	2	Wolf	pack	t_shape3	F	gonnet-dit-revel	6	nothing	0	FALSE	NA	FALSE	NA	FALSE	NA
Neophl_trp_20211017_LG_GYW_2_vid523	523	trap2	17/10/2021	12/10/2021	19/10/2021	GYW	Wamblee	2	Wolf	pack	t_shape3	F	gonnet-dit-revel	6	nothing	0	FALSE	NA	FALSE	NA	FALSE	NA
Neophl_trp_20211017_LG_GYW_2_vid524	524	trap2	17/10/2021	12/10/2021	19/10/2021	GYW	Wamblee	2	Wolf	pack	t_shape3	F	gonnet-dit-revel	6	nothing	0	FALSE	NA	FALSE	NA	FALSE	NA
Neophl_trp_20211017_LG_GYW_2_vid525	525	trap2	17/10/2021	12/10/2021	19/10/2021	GYW	Wamblee	2	Wolf	pack	t_shape3	F	gonnet-dit-revel	6	nothing	0	FALSE	NA	FALSE	NA	FALSE	NA
Neophl_trp_20211017_LG_GYW_2_vid526	526	trap2	17/10/2021	12/10/2021	19/10/2021	GYW	Wamblee	2	Wolf	pack	t_shape3	F	gonnet-dit-revel	6	nothing	0	FALSE	NA	FALSE	NA	FALSE	NA
Neophl_trp_20211017_LG_GYW_2_vid528	528	trap2	17/10/2021	12/10/2021	19/10/2021	GYW	Wamblee	2	Wolf	pack	t_shape3	F	gonnet-dit-revel	6	nothing	0	FALSE	NA	FALSE	NA	FALSE	NA
Neophl_trp_20211017_LG_GYW_2_vid529	529	trap2	17/10/2021	12/10/2021	19/10/2021	GYW	Wamblee	2	Wolf	pack	t_shape3	F	gonnet-dit-revel	6	nothing	0	FALSE	NA	FALSE	NA	FALSE	NA
Neophl_trp_20211017_LG_GYW_2_vid531	531	trap2	17/10/2021	12/10/2021	19/10/2021	GYW	Wamblee	2	Wolf	pack	t_shape3	F	gonnet-dit-revel	6	nothing	0	FALSE	NA	FALSE	NA	FALSE	NA
Neophl_trp_20211017_LG_GYW_2_vid533	533	trap2	17/10/2021	12/10/2021	19/10/2021	GYW	Wamblee	2	Wolf	pack	t_shape3	F	gonnet-dit-revel	6	nothing	0	FALSE	NA	FALSE	NA	FALSE	NA
Neophl_trp_20211017_LG_GYW_2_vid534	534	trap2	17/10/2021	12/10/2021	19/10/2021	GYW	Wamblee	2	Wolf	pack	t_shape3	F	gonnet-dit-revel	6	nothing	0	FALSE	NA	FALSE	NA	FALSE	NA
Neophl_trp_20211017_LG_GYW_2_vid535	535	trap2	17/10/2021	12/10/2021	19/10/2021	GYW	Wamblee	2	Wolf	pack	t_shape3	F	gonnet-dit-revel	6	nothing	0	FALSE	NA	FALSE	NA	FALSE	NA
Neophl_trp_20211017_LG_GYW_2_vid536	536	trap2	17/10/2021	12/10/2021	19/10/2021	GYW	Wamblee	2	Wolf	pack	t_shape3	F	gonnet-dit-revel	6	nothing	0	FALSE	NA	FALSE	NA	FALSE	NA
Neophl_trp_20211018_LG_GYW_2_vid537	537	trap2	18/10/2021	12/10/2021	19/10/2021	GYW	Wamblee	2	Wolf	pack	t_shape3	F	gonnet-dit-revel	6	nothing	0	FALSE	NA	FALSE	NA	FALSE	NA
Neophl_trp_20211018_LG_GYW_2_vid539	539	trap2	18/10/2021	12/10/2021	19/10/2021	GYW	Wamblee	2	Wolf	pack	t_shape3	F	gonnet-dit-revel	6	nothing	0	FALSE	NA	FALSE	NA	FALSE	NA
Neophl_trp_20211018_LG_GYW_2_vid540	540	trap2	18/10/2021	12/10/2021	19/10/2021	GYW	Wamblee	2	Wolf	pack	t_shape3	F	gonnet-dit-revel	6	nothing	0	FALSE	NA	FALSE	NA	FALSE	NA
Neophl_trp_20211018_LG_GYW_2_vid542	542	trap2	18/10/2021	12/10/2021	19/10/2021	GYW	Wamblee	2	Wolf	pack	t_shape3	F	gonnet-dit-revel	6	nothing	0	FALSE	NA	FALSE	NA	FALSE	NA
Neophl_trp_20211018_LG_GYW_2_vid543	543	trap2	18/10/2021	12/10/2021	19/10/2021	GYW	Wamblee	2	Wolf	pack	t_shape3	F	gonnet-dit-revel	6	nothing	0	FALSE	NA	FALSE	NA	FALSE	NA
Neophl_trp_20211018_LG_GYW_2_vid544	544	trap2	18/10/2021	12/10/2021	19/10/2021	GYW	Wamblee	2	Wolf	pack	t_shape3	F	gonnet-dit-revel	6	nothing	0	FALSE	NA	FALSE	NA	FALSE	NA
Neophl_trp_20211018_LG_GYW_2_vid546	546	trap2	18/10/2021	12/10/2021	19/10/2021	GYW	Wamblee	2	Wolf	pack	t_shape3	F	gonnet-dit-revel	6	nothing	0	FALSE	NA	FALSE	NA	FALSE	NA
Neophl_trp_20211018_LG_GYW_2_vid547	547	trap2	18/10/2021	12/10/2021	19/10/2021	GYW	Wamblee	2	Wolf	pack	t_shape3	F	gonnet-dit-revel	6	nothing	0	FALSE	NA	FALSE	NA	FALSE	NA
Neophl_trp_20211018_LG_GYW_2_vid549	549	trap2	18/10/2021	12/10/2021	19/10/2021	GYW	Wamblee	2	Wolf	pack	t_shape3	F	gonnet-dit-revel	6	nothing	0	FALSE	NA	FALSE	NA	FALSE	NA
Neophl_trp_20211018_LG_GYW_2_vid550	550	trap2	18/10/2021	12/10/2021	19/10/2021	GYW	Wamblee	2	Wolf	pack	t_shape3	F	gonnet-dit-revel	6	nothing	0	FALSE	NA	FALSE	NA	FALSE	NA
Neophl_trp_20211018_LG_GYW_2_vid551	551	trap2	18/10/2021	12/10/2021	19/10/2021	GYW	Wamblee	2	Wolf	pack	t_shape3	F	gonnet-dit-revel	6	nothing	0	FALSE	NA	FALSE	NA	FALSE	NA
Neophl_trp_20211018_LG_GYW_2_vid553	553	trap2	18/10/2021	12/10/2021	19/10/2021	GYW	Wamblee	2	Wolf	pack	t_shape3	F	gonnet-dit-revel	6	nothing	0	FALSE	NA	FALSE	NA	FALSE	NA
Neophl_trp_20211018_LG_GYW_2_vid554	554	trap2	18/10/2021	12/10/2021	19/10/2021	GYW	Wamblee	2	Wolf	pack	t_shape3	F	gonnet-dit-revel	6	nothing	0	FALSE	NA	FALSE	NA	FALSE	NA
Neophl_trp_20211018_LG_GYW_2_vid556	556	trap2	18/10/2021	12/10/2021	19/10/2021	GYW	Wamblee	2	Wolf	pack	t_shape3	F	gonnet-dit-revel	6	nothing	0	FALSE	NA	FALSE	NA	FALSE	NA
Neophl_trp_20211018_LG_GYW_2_vid557	557	trap2	18/10/2021	12/10/2021	19/10/2021	GYW	Wamblee	2	Wolf	pack	t_shape3	F	gonnet-dit-revel	6	nothing	0	FALSE	NA	FALSE	NA	FALSE	NA
Neophl_trp_20211018_LG_GYW_2_vid558	558	trap2	18/10/2021	12/10/2021	19/10/2021	GYW	Wamblee	2	Wolf	pack	t_shape3	F	gonnet-dit-revel	6	nothing	0	FALSE	NA	FALSE	NA	FALSE	NA
Neophl_trp_20211018_LG_GYW_2_vid559	559	trap2	18/10/2021	12/10/2021	19/10/2021	GYW	Wamblee	2	Wolf	pack	t_shape3	F	gonnet-dit-revel	6	nothing	0	FALSE	NA	FALSE	NA	FALSE	NA
Neophl_trp_20211018_LG_GYW_2_vid560	560	trap2	18/10/2021	12/10/2021	19/10/2021	GYW	Wamblee	2	Wolf	pack	t_shape3	F	gonnet-dit-revel	6	nothing	0	FALSE	NA	FALSE	NA	FALSE	NA
Neophl_trp_20211018_LG_GYW_2_vid562	562	trap2	18/10/2021	12/10/2021	19/10/2021	GYW	Wamblee	2	Wolf	pack	t_shape3	F	gonnet-dit-revel	6	nothing	0	FALSE	NA	FALSE	NA	FALSE	NA
Neophl_trp_20211018_LG_GYW_2_vid563	563	trap2	18/10/2021	12/10/2021	19/10/2021	GYW	Wamblee	2	Wolf	pack	t_shape3	F	gonnet-dit-revel	6	nothing	0	FALSE	NA	FALSE	NA	FALSE	NA
Neophl_trp_20211018_LG_GYW_2_vid564	564	trap2	18/10/2021	12/10/2021	19/10/2021	GYW	Wamblee	2	Wolf	pack	t_shape3	F	gonnet-dit-revel	6	nothing	0	FALSE	NA	FALSE	NA	FALSE	NA
Neophl_trp_20211018_LG_GYW_2_vid565	565	trap2	18/10/2021	12/10/2021	19/10/2021	GYW	Wamblee	2	Wolf	pack	t_shape3	F	gonnet-dit-revel	6	nothing	0	FALSE	NA	FALSE	NA	FALSE	NA
Neophl_trp_20211018_LG_GYW_2_vid567	567	trap2	18/10/2021	12/10/2021	19/10/2021	GYW	Wamblee	2	Wolf	pack	t_shape3	F	gonnet-dit-revel	6	nothing	0	FALSE	NA	FALSE	NA	FALSE	NA
Neophl_trp_20211018_LG_GYW_2_vid568	568	trap2	18/10/2021	12/10/2021	19/10/2021	GYW	Wamblee	2	Wolf	pack	t_shape3	F	gonnet-dit-revel	6	nothing	0	FALSE	NA	FALSE	NA	FALSE	NA
Neophl_trp_20211018_LG_GYW_2_vid569	569	trap2	18/10/2021	12/10/2021	19/10/2021	GYW	Wamblee	2	Wolf	pack	t_shape3	F	gonnet-dit-revel	6	nothing	0	FALSE	NA	FALSE	NA	FALSE	NA
Neophl_trp_20211018_LG_GYW_2_vid571	571	trap2	18/10/2021	12/10/2021	19/10/2021	GYW	Wamblee	2	Wolf	pack	t_shape3	F	gonnet-dit-revel	6	nothing	0	FALSE	NA	FALSE	NA	FALSE	NA
Neophl_trp_20211018_LG_GYW_2_vid573	573	trap2	18/10/2021	12/10/2021	19/10/2021	GYW	Wamblee	2	Wolf	pack	t_shape3	F	gonnet-dit-revel	6	nothing	0	FALSE	NA	FALSE	NA	FALSE	NA
Neophl_trp_20211018_LG_GYW_2_vid574	574	trap2	18/10/2021	12/10/2021	19/10/2021	GYW	Wamblee	2	Wolf	pack	t_shape3	F	gonnet-dit-revel	6	nothing	0	FALSE	NA	FALSE	NA	FALSE	NA
Neophl_trp_20211018_LG_GYW_2_vid575	575	trap2	18/10/2021	12/10/2021	19/10/2021	GYW	Wamblee	2	Wolf	pack	t_shape3	F	gonnet-dit-revel	6	nothing	0	FALSE	NA	FALSE	NA	FALSE	NA
Neophl_trp_20211018_LG_GYW_2_vid577	577	trap2	18/10/2021	12/10/2021	19/10/2021	GYW	Wamblee	2	Wolf	pack	t_shape3	F	gonnet-dit-revel	6	nothing	0	FALSE	NA	FALSE	NA	FALSE	NA
Neophl_trp_20211018_LG_GYW_2_vid578	578	trap2	18/10/2021	12/10/2021	19/10/2021	GYW	Wamblee	2	Wolf	pack	t_shape3	F	gonnet-dit-revel	6	nothing	0	FALSE	NA	FALSE	NA	FALSE	NA
Neophl_trp_20211018_LG_GYW_2_vid579	579	trap2	18/10/2021	12/10/2021	19/10/2021	GYW	Wamblee	2	Wolf	pack	t_shape3	F	gonnet-dit-revel	6	nothing	0	FALSE	NA	FALSE	NA	FALSE	NA
Neophl_trp_20211019_LG_GYW_2_vid580	580	trap2	19/10/2021	12/10/2021	19/10/2021	GYW	Wamblee	2	Wolf	pack	t_shape3	F	gonnet-dit-revel	6	nothing	0	FALSE	NA	FALSE	NA	FALSE	NA
Neophl_trp_20211019_LG_GYW_2_vid583	583	trap2	19/10/2021	12/10/2021	19/10/2021	GYW	Wamblee	2	Wolf	pack	t_shape3	F	gonnet-dit-revel	6	nothing	0	FALSE	NA	FALSE	NA	FALSE	NA
Neophl_trp_20211019_LG_GYW_2_vid585	585	trap2	19/10/2021	12/10/2021	19/10/2021	GYW	Wamblee	2	Wolf	pack	t_shape3	F	gonnet-dit-revel	6	nothing	0	FALSE	NA	FALSE	NA	FALSE	NA
Neophl_trp_20211019_LG_GYW_2_vid588	588	trap2	19/10/2021	12/10/2021	19/10/2021	GYW	Wamblee	2	Wolf	pack	t_shape3	F	gonnet-dit-revel	6	nothing	0	FALSE	NA	FALSE	NA	FALSE	NA
Neophl_trp_20211019_LG_GYW_2_vid590	590	trap2	19/10/2021	12/10/2021	19/10/2021	GYW	Wamblee	2	Wolf	pack	t_shape3	F	gonnet-dit-revel	6	nothing	0	FALSE	NA	FALSE	NA	FALSE	NA
Neophl_trp_20211109_LG_GYW_3_vid1	1	trap3	09/11/2021	09/11/2021	16/11/2021	GYW	Wamblee	3	Wolf	pack	flower	B	gonnet-dit-revel	6	nothing	0	FALSE	NA	FALSE	NA	FALSE	NA	Geronimo sniff
Neophl_trp_20211109_LG_GYW_3_vid2	2	trap3	09/11/2021	09/11/2021	16/11/2021	GYW	Wamblee	3	Wolf	pack	flower	B	gonnet-dit-revel	6	nothing	0	FALSE	NA	FALSE	NA	FALSE	NA
Neophl_trp_20211109_LG_GYW_3_vid3	3	trap3	09/11/2021	09/11/2021	16/11/2021	GYW	Wamblee	3	Wolf	pack	flower	B	gonnet-dit-revel	6	nothing	0	FALSE	NA	FALSE	NA	FALSE	NA
Neophl_trp_20211109_LG_GYW_3_vid4	4	trap3	09/11/2021	09/11/2021	16/11/2021	GYW	Wamblee	3	Wolf	pack	flower	B	gonnet-dit-revel	6	nothing	0	FALSE	NA	FALSE	NA	FALSE	NA
Neophl_trp_20211109_LG_GYW_3_vid5	5	trap3	09/11/2021	09/11/2021	16/11/2021	GYW	Wamblee	3	Wolf	pack	flower	B	gonnet-dit-revel	6	nothing	0	FALSE	NA	FALSE	NA	FALSE	NA
Neophl_trp_20211109_LG_GYW_3_vid6	6	trap3	09/11/2021	09/11/2021	16/11/2021	GYW	Wamblee	3	Wolf	pack	flower	B	gonnet-dit-revel	6	touch	11	TRUE	0,58	TRUE	0,58	TRUE	0,58	Wamblee sniff
Neophl_trp_20211109_LG_GYW_3_vid12	12	trap3	09/11/2021	09/11/2021	16/11/2021	GYW	Wamblee	3	Wolf	pack	flower	B	gonnet-dit-revel	6	nothing	0	FALSE	NA	FALSE	NA	FALSE	NA
Neophl_trp_20211109_LG_GYW_3_vid13	13	trap3	09/11/2021	09/11/2021	16/11/2021	GYW	Wamblee	3	Wolf	pack	flower	B	gonnet-dit-revel	6	nothing	0	FALSE	NA	FALSE	NA	FALSE	NA
Neophl_trp_20211109_LG_GYW_3_vid18	18	trap3	09/11/2021	09/11/2021	16/11/2021	GYW	Wamblee	3	Wolf	pack	flower	B	gonnet-dit-revel	6	nothing	0	FALSE	NA	FALSE	NA	FALSE	NA
Neophl_trp_20211109_LG_GYW_3_vid21	21	trap3	09/11/2021	09/11/2021	16/11/2021	GYW	Wamblee	3	Wolf	pack	flower	B	gonnet-dit-revel	6	nothing	0	FALSE	NA	FALSE	NA	FALSE	NA
Neophl_trp_20211109_LG_GYW_3_vid23	23	trap3	09/11/2021	09/11/2021	16/11/2021	GYW	Wamblee	3	Wolf	pack	flower	B	gonnet-dit-revel	6	nothing	0	FALSE	NA	FALSE	NA	FALSE	NA	Yukon sniff
Neophl_trp_20211109_LG_GYW_3_vid26	26	trap3	09/11/2021	09/11/2021	16/11/2021	GYW	Wamblee	3	Wolf	pack	flower	B	gonnet-dit-revel	6	nothing	0	FALSE	NA	FALSE	NA	FALSE	NA
Neophl_trp_20211109_LG_GYW_3_vid29	29	trap3	09/11/2021	09/11/2021	16/11/2021	GYW	Wamblee	3	Wolf	pack	flower	B	gonnet-dit-revel	6	nothing	0	FALSE	NA	FALSE	NA	FALSE	NA	Yukon sniff
Neophl_trp_20211109_LG_GYW_3_vid30	30	trap3	09/11/2021	09/11/2021	16/11/2021	GYW	Wamblee	3	Wolf	pack	flower	B	gonnet-dit-revel	6	nothing	0	FALSE	NA	FALSE	NA	FALSE	NA
Neophl_trp_20211109_LG_GYW_3_vid33	33	trap3	09/11/2021	09/11/2021	16/11/2021	GYW	Wamblee	3	Wolf	pack	flower	B	gonnet-dit-revel	6	nothing	0	FALSE	NA	FALSE	NA	FALSE	NA
Neophl_trp_20211109_LG_GYW_3_vid35	35	trap3	09/11/2021	09/11/2021	16/11/2021	GYW	Wamblee	3	Wolf	pack	flower	B	gonnet-dit-revel	6	nothing	0	FALSE	NA	FALSE	NA	FALSE	NA
Neophl_trp_20211109_LG_GYW_3_vid36	36	trap3	09/11/2021	09/11/2021	16/11/2021	GYW	Wamblee	3	Wolf	pack	flower	B	gonnet-dit-revel	6	nothing	0	FALSE	NA	FALSE	NA	FALSE	NA
Neophl_trp_20211109_LG_GYW_3_vid37	37	trap3	09/11/2021	09/11/2021	16/11/2021	GYW	Wamblee	3	Wolf	pack	flower	B	gonnet-dit-revel	6	nothing	0	FALSE	NA	FALSE	NA	FALSE	NA
Neophl_trp_20211109_LG_GYW_3_vid39	39	trap3	09/11/2021	09/11/2021	16/11/2021	GYW	Wamblee	3	Wolf	pack	flower	B	gonnet-dit-revel	6	nothing	0	FALSE	NA	FALSE	NA	FALSE	NA
Neophl_trp_20211109_LG_GYW_3_vid40	40	trap3	09/11/2021	09/11/2021	16/11/2021	GYW	Wamblee	3	Wolf	pack	flower	B	gonnet-dit-revel	6	nothing	0	FALSE	NA	FALSE	NA	FALSE	NA
Neophl_trp_20211109_LG_GYW_3_vid41	41	trap3	09/11/2021	09/11/2021	16/11/2021	GYW	Wamblee	3	Wolf	pack	flower	B	gonnet-dit-revel	6	nothing	0	FALSE	NA	FALSE	NA	FALSE	NA
Neophl_trp_20211109_LG_GYW_3_vid42	42	trap3	09/11/2021	09/11/2021	16/11/2021	GYW	Wamblee	3	Wolf	pack	flower	B	gonnet-dit-revel	6	nothing	0	FALSE	NA	FALSE	NA	FALSE	NA
Neophl_trp_20211109_LG_GYW_3_vid46	46	trap3	09/11/2021	09/11/2021	16/11/2021	GYW	Wamblee	3	Wolf	pack	flower	B	gonnet-dit-revel	6	nothing	0	FALSE	NA	FALSE	NA	FALSE	NA
Neophl_trp_20211109_LG_GYW_3_vid47	47	trap3	09/11/2021	09/11/2021	16/11/2021	GYW	Wamblee	3	Wolf	pack	flower	B	gonnet-dit-revel	6	nothing	0	FALSE	NA	FALSE	NA	FALSE	NA	Yukon sniff
Neophl_trp_20211109_LG_GYW_3_vid48	48	trap3	09/11/2021	09/11/2021	16/11/2021	GYW	Wamblee	3	Wolf	pack	flower	B	gonnet-dit-revel	6	nothing	0	FALSE	NA	FALSE	NA	FALSE	NA
Neophl_trp_20211109_LG_GYW_3_vid49	49	trap3	09/11/2021	09/11/2021	16/11/2021	GYW	Wamblee	3	Wolf	pack	flower	B	gonnet-dit-revel	6	nothing	0	FALSE	NA	FALSE	NA	FALSE	NA
Neophl_trp_20211109_LG_GYW_3_vid50	50	trap3	09/11/2021	09/11/2021	16/11/2021	GYW	Wamblee	3	Wolf	pack	flower	B	gonnet-dit-revel	6	nothing	0	FALSE	NA	FALSE	NA	FALSE	NA
Neophl_trp_20211109_LG_GYW_3_vid51	51	trap3	09/11/2021	09/11/2021	16/11/2021	GYW	Wamblee	3	Wolf	pack	flower	B	gonnet-dit-revel	6	nothing	0	FALSE	NA	FALSE	NA	FALSE	NA
Neophl_trp_20211109_LG_GYW_3_vid52	52	trap3	09/11/2021	09/11/2021	16/11/2021	GYW	Wamblee	3	Wolf	pack	flower	B	gonnet-dit-revel	6	nothing	0	FALSE	NA	FALSE	NA	FALSE	NA
Neophl_trp_20211109_LG_GYW_3_vid53	53	trap3	09/11/2021	09/11/2021	16/11/2021	GYW	Wamblee	3	Wolf	pack	flower	B	gonnet-dit-revel	6	nothing	0	FALSE	NA	FALSE	NA	FALSE	NA
Neophl_trp_20211109_LG_GYW_3_vid56	56	trap3	09/11/2021	09/11/2021	16/11/2021	GYW	Wamblee	3	Wolf	pack	flower	B	gonnet-dit-revel	6	nothing	0	FALSE	NA	FALSE	NA	FALSE	NA
Neophl_trp_20211109_LG_GYW_3_vid57	57	trap3	09/11/2021	09/11/2021	16/11/2021	GYW	Wamblee	3	Wolf	pack	flower	B	gonnet-dit-revel	6	nothing	0	FALSE	NA	FALSE	NA	FALSE	NA
Neophl_trp_20211109_LG_GYW_3_vid61	61	trap3	09/11/2021	09/11/2021	16/11/2021	GYW	Wamblee	3	Wolf	pack	flower	B	gonnet-dit-revel	6	nothing	0	FALSE	NA	FALSE	NA	FALSE	NA
Neophl_trp_20211109_LG_GYW_3_vid62	62	trap3	09/11/2021	09/11/2021	16/11/2021	GYW	Wamblee	3	Wolf	pack	flower	B	gonnet-dit-revel	6	nothing	0	FALSE	NA	FALSE	NA	FALSE	NA
Neophl_trp_20211109_LG_GYW_3_vid63	63	trap3	09/11/2021	09/11/2021	16/11/2021	GYW	Wamblee	3	Wolf	pack	flower	B	gonnet-dit-revel	6	nothing	0	FALSE	NA	FALSE	NA	FALSE	NA
Neophl_trp_20211109_LG_GYW_3_vid65	65	trap3	09/11/2021	09/11/2021	16/11/2021	GYW	Wamblee	3	Wolf	pack	flower	B	gonnet-dit-revel	6	nothing	0	FALSE	NA	FALSE	NA	FALSE	NA
Neophl_trp_20211109_LG_GYW_3_vid67	67	trap3	09/11/2021	09/11/2021	16/11/2021	GYW	Wamblee	3	Wolf	pack	flower	B	gonnet-dit-revel	6	nothing	0	FALSE	NA	FALSE	NA	FALSE	NA
Neophl_trp_20211109_LG_GYW_3_vid68	68	trap3	09/11/2021	09/11/2021	16/11/2021	GYW	Wamblee	3	Wolf	pack	flower	B	gonnet-dit-revel	6	nothing	0	FALSE	NA	FALSE	NA	FALSE	NA
Neophl_trp_20211109_LG_GYW_3_vid69	69	trap3	09/11/2021	09/11/2021	16/11/2021	GYW	Wamblee	3	Wolf	pack	flower	B	gonnet-dit-revel	6	nothing	0	FALSE	NA	FALSE	NA	FALSE	NA
Neophl_trp_20211109_LG_GYW_3_vid70	70	trap3	09/11/2021	09/11/2021	16/11/2021	GYW	Wamblee	3	Wolf	pack	flower	B	gonnet-dit-revel	6	nothing	0	FALSE	NA	FALSE	NA	FALSE	NA
Neophl_trp_20211109_LG_GYW_3_vid71	71	trap3	09/11/2021	09/11/2021	16/11/2021	GYW	Wamblee	3	Wolf	pack	flower	B	gonnet-dit-revel	6	nothing	0	FALSE	NA	FALSE	NA	FALSE	NA
Neophl_trp_20211109_LG_GYW_3_vid73	73	trap3	09/11/2021	09/11/2021	16/11/2021	GYW	Wamblee	3	Wolf	pack	flower	B	gonnet-dit-revel	6	nothing	0	FALSE	NA	FALSE	NA	FALSE	NA
Neophl_trp_20211109_LG_GYW_3_vid74	74	trap3	09/11/2021	09/11/2021	16/11/2021	GYW	Wamblee	3	Wolf	pack	flower	B	gonnet-dit-revel	6	nothing	0	FALSE	NA	FALSE	NA	FALSE	NA
Neophl_trp_20211109_LG_GYW_3_vid75	75	trap3	09/11/2021	09/11/2021	16/11/2021	GYW	Wamblee	3	Wolf	pack	flower	B	gonnet-dit-revel	6	nothing	0	FALSE	NA	FALSE	NA	FALSE	NA
Neophl_trp_20211109_LG_GYW_3_vid76	76	trap3	09/11/2021	09/11/2021	16/11/2021	GYW	Wamblee	3	Wolf	pack	flower	B	gonnet-dit-revel	6	nothing	0	FALSE	NA	FALSE	NA	FALSE	NA
Neophl_trp_20211109_LG_GYW_3_vid86	86	trap3	09/11/2021	09/11/2021	16/11/2021	GYW	Wamblee	3	Wolf	pack	flower	B	gonnet-dit-revel	6	2_body_length	0	FALSE	NA	FALSE	NA	FALSE	NA
Neophl_trp_20211109_LG_GYW_3_vid88	88	trap3	09/11/2021	09/11/2021	16/11/2021	GYW	Wamblee	3	Wolf	pack	flower	B	gonnet-dit-revel	6	2_body_length	0	FALSE	NA	FALSE	NA	FALSE	NA
Neophl_trp_20211110_LG_GYW_3_vid95	95	trap3	10/11/2021	09/11/2021	16/11/2021	GYW	Wamblee	3	Wolf	pack	flower	B	gonnet-dit-revel	6	nothing	0	FALSE	NA	FALSE	NA	FALSE	NA
Neophl_trp_20211110_LG_GYW_3_vid97	97	trap3	10/11/2021	09/11/2021	16/11/2021	GYW	Wamblee	3	Wolf	pack	flower	B	gonnet-dit-revel	6	2_body_length	0	FALSE	NA	FALSE	NA	FALSE	NA
Neophl_trp_20211110_LG_GYW_3_vid98	98	trap3	10/11/2021	09/11/2021	16/11/2021	GYW	Wamblee	3	Wolf	pack	flower	B	gonnet-dit-revel	6	2_body_length	0	FALSE	NA	FALSE	NA	FALSE	NA
Neophl_trp_20211110_LG_GYW_3_vid106	106	trap3	10/11/2021	09/11/2021	16/11/2021	GYW	Wamblee	3	Wolf	pack	flower	B	gonnet-dit-revel	6	nothing	0	FALSE	NA	FALSE	NA	FALSE	NA
Neophl_trp_20211110_LG_GYW_3_vid107	107	trap3	10/11/2021	09/11/2021	16/11/2021	GYW	Wamblee	3	Wolf	pack	flower	B	gonnet-dit-revel	6	1_body_length	0	FALSE	NA	FALSE	NA	FALSE	NA
Neophl_trp_20211110_LG_GYW_3_vid109	109	trap3	10/11/2021	09/11/2021	16/11/2021	GYW	Wamblee	3	Wolf	pack	flower	B	gonnet-dit-revel	6	nothing	0	FALSE	NA	FALSE	NA	FALSE	NA
Neophl_trp_20211110_LG_GYW_3_vid118	118	trap3	10/11/2021	09/11/2021	16/11/2021	GYW	Wamblee	3	Wolf	pack	flower	B	gonnet-dit-revel	6	nothing	0	FALSE	NA	FALSE	NA	FALSE	NA
Neophl_trp_20211110_LG_GYW_3_vid120	120	trap3	10/11/2021	09/11/2021	16/11/2021	GYW	Wamblee	3	Wolf	pack	flower	B	gonnet-dit-revel	6	nothing	0	FALSE	NA	FALSE	NA	FALSE	NA
Neophl_trp_20211110_LG_GYW_3_vid124	124	trap3	10/11/2021	09/11/2021	16/11/2021	GYW	Wamblee	3	Wolf	pack	flower	B	gonnet-dit-revel	6	nothing	0	FALSE	NA	FALSE	NA	FALSE	NA
Neophl_trp_20211110_LG_GYW_3_vid128	128	trap3	10/11/2021	09/11/2021	16/11/2021	GYW	Wamblee	3	Wolf	pack	flower	B	gonnet-dit-revel	6	nothing	0	FALSE	NA	FALSE	NA	FALSE	NA
Neophl_trp_20211110_LG_GYW_3_vid130	130	trap3	10/11/2021	09/11/2021	16/11/2021	GYW	Wamblee	3	Wolf	pack	flower	B	gonnet-dit-revel	6	nothing	0	FALSE	NA	FALSE	NA	FALSE	NA
Neophl_trp_20211110_LG_GYW_3_vid136	136	trap3	10/11/2021	09/11/2021	16/11/2021	GYW	Wamblee	3	Wolf	pack	flower	B	gonnet-dit-revel	6	nothing	0	FALSE	NA	FALSE	NA	FALSE	NA
Neophl_trp_20211110_LG_GYW_3_vid140	140	trap3	10/11/2021	09/11/2021	16/11/2021	GYW	Wamblee	3	Wolf	pack	flower	B	gonnet-dit-revel	6	nothing	0	FALSE	NA	FALSE	NA	FALSE	NA
Neophl_trp_20211110_LG_GYW_3_vid141	141	trap3	10/11/2021	09/11/2021	16/11/2021	GYW	Wamblee	3	Wolf	pack	flower	B	gonnet-dit-revel	6	nothing	0	FALSE	NA	FALSE	NA	FALSE	NA
Neophl_trp_20211110_LG_GYW_3_vid146	146	trap3	10/11/2021	09/11/2021	16/11/2021	GYW	Wamblee	3	Wolf	pack	flower	B	gonnet-dit-revel	6	nothing	0	FALSE	NA	FALSE	NA	FALSE	NA
Neophl_trp_20211110_LG_GYW_3_vid149	149	trap3	10/11/2021	09/11/2021	16/11/2021	GYW	Wamblee	3	Wolf	pack	flower	B	gonnet-dit-revel	6	nothing	0	FALSE	NA	FALSE	NA	FALSE	NA
Neophl_trp_20211110_LG_GYW_3_vid152	152	trap3	10/11/2021	09/11/2021	16/11/2021	GYW	Wamblee	3	Wolf	pack	flower	B	gonnet-dit-revel	6	nothing	0	FALSE	NA	FALSE	NA	FALSE	NA
Neophl_trp_20211110_LG_GYW_3_vid153	153	trap3	10/11/2021	09/11/2021	16/11/2021	GYW	Wamblee	3	Wolf	pack	flower	B	gonnet-dit-revel	6	nothing	0	FALSE	NA	FALSE	NA	FALSE	NA
Neophl_trp_20211110_LG_GYW_3_vid155	155	trap3	10/11/2021	09/11/2021	16/11/2021	GYW	Wamblee	3	Wolf	pack	flower	B	gonnet-dit-revel	6	nothing	0	FALSE	NA	FALSE	NA	FALSE	NA	Yukon sniff
Neophl_trp_20211110_LG_GYW_3_vid159	159	trap3	10/11/2021	09/11/2021	16/11/2021	GYW	Wamblee	3	Wolf	pack	flower	B	gonnet-dit-revel	6	nothing	0	FALSE	NA	FALSE	NA	FALSE	NA
Neophl_trp_20211110_LG_GYW_3_vid160	160	trap3	10/11/2021	09/11/2021	16/11/2021	GYW	Wamblee	3	Wolf	pack	flower	B	gonnet-dit-revel	6	nothing	0	FALSE	NA	FALSE	NA	FALSE	NA
Neophl_trp_20211110_LG_GYW_3_vid161	161	trap3	10/11/2021	09/11/2021	16/11/2021	GYW	Wamblee	3	Wolf	pack	flower	B	gonnet-dit-revel	6	nothing	0	FALSE	NA	FALSE	NA	FALSE	NA
Neophl_trp_20211110_LG_GYW_3_vid166	166	trap3	10/11/2021	09/11/2021	16/11/2021	GYW	Wamblee	3	Wolf	pack	flower	B	gonnet-dit-revel	6	nothing	0	FALSE	NA	FALSE	NA	FALSE	NA
Neophl_trp_20211110_LG_GYW_3_vid169	169	trap3	10/11/2021	09/11/2021	16/11/2021	GYW	Wamblee	3	Wolf	pack	flower	B	gonnet-dit-revel	6	nothing	0	FALSE	NA	FALSE	NA	FALSE	NA
Neophl_trp_20211110_LG_GYW_3_vid171	171	trap3	10/11/2021	09/11/2021	16/11/2021	GYW	Wamblee	3	Wolf	pack	flower	B	gonnet-dit-revel	6	nothing	0	FALSE	NA	FALSE	NA	FALSE	NA
Neophl_trp_20211110_LG_GYW_3_vid172	172	trap3	10/11/2021	09/11/2021	16/11/2021	GYW	Wamblee	3	Wolf	pack	flower	B	gonnet-dit-revel	6	nothing	0	FALSE	NA	FALSE	NA	FALSE	NA
Neophl_trp_20211110_LG_GYW_3_vid173	173	trap3	10/11/2021	09/11/2021	16/11/2021	GYW	Wamblee	3	Wolf	pack	flower	B	gonnet-dit-revel	6	nothing	0	FALSE	NA	FALSE	NA	FALSE	NA
Neophl_trp_20211110_LG_GYW_3_vid176	176	trap3	10/11/2021	09/11/2021	16/11/2021	GYW	Wamblee	3	Wolf	pack	flower	B	gonnet-dit-revel	6	nothing	0	FALSE	NA	FALSE	NA	FALSE	NA
Neophl_trp_20211110_LG_GYW_3_vid181	181	trap3	10/11/2021	09/11/2021	16/11/2021	GYW	Wamblee	3	Wolf	pack	flower	B	gonnet-dit-revel	6	nothing	0	FALSE	NA	FALSE	NA	FALSE	NA
Neophl_trp_20211110_LG_GYW_3_vid183	183	trap3	10/11/2021	09/11/2021	16/11/2021	GYW	Wamblee	3	Wolf	pack	flower	B	gonnet-dit-revel	6	nothing	0	FALSE	NA	FALSE	NA	FALSE	NA
Neophl_trp_20211110_LG_GYW_3_vid184	184	trap3	10/11/2021	09/11/2021	16/11/2021	GYW	Wamblee	3	Wolf	pack	flower	B	gonnet-dit-revel	6	nothing	0	FALSE	NA	FALSE	NA	FALSE	NA
Neophl_trp_20211110_LG_GYW_3_vid185	185	trap3	10/11/2021	09/11/2021	16/11/2021	GYW	Wamblee	3	Wolf	pack	flower	B	gonnet-dit-revel	6	nothing	0	FALSE	NA	FALSE	NA	FALSE	NA
Neophl_trp_20211110_LG_GYW_3_vid187	187	trap3	10/11/2021	09/11/2021	16/11/2021	GYW	Wamblee	3	Wolf	pack	flower	B	gonnet-dit-revel	6	nothing	0	FALSE	NA	FALSE	NA	FALSE	NA
Neophl_trp_20211110_LG_GYW_3_vid190	190	trap3	10/11/2021	09/11/2021	16/11/2021	GYW	Wamblee	3	Wolf	pack	flower	B	gonnet-dit-revel	6	nothing	0	FALSE	NA	FALSE	NA	FALSE	NA
Neophl_trp_20211110_LG_GYW_3_vid193	193	trap3	10/11/2021	09/11/2021	16/11/2021	GYW	Wamblee	3	Wolf	pack	flower	B	gonnet-dit-revel	6	nothing	0	FALSE	NA	FALSE	NA	FALSE	NA
Neophl_trp_20211110_LG_GYW_3_vid195	195	trap3	10/11/2021	09/11/2021	16/11/2021	GYW	Wamblee	3	Wolf	pack	flower	B	gonnet-dit-revel	6	nothing	0	FALSE	NA	FALSE	NA	FALSE	NA
Neophl_trp_20211110_LG_GYW_3_vid198	198	trap3	10/11/2021	09/11/2021	16/11/2021	GYW	Wamblee	3	Wolf	pack	flower	B	gonnet-dit-revel	6	nothing	0	FALSE	NA	FALSE	NA	FALSE	NA
Neophl_trp_20211110_LG_GYW_3_vid200	200	trap3	10/11/2021	09/11/2021	16/11/2021	GYW	Wamblee	3	Wolf	pack	flower	B	gonnet-dit-revel	6	nothing	0	FALSE	NA	FALSE	NA	FALSE	NA
Neophl_trp_20211110_LG_GYW_3_vid207	207	trap3	10/11/2021	09/11/2021	16/11/2021	GYW	Wamblee	3	Wolf	pack	flower	B	gonnet-dit-revel	6	nothing	0	FALSE	NA	FALSE	NA	FALSE	NA
Neophl_trp_20211110_LG_GYW_3_vid208	208	trap3	10/11/2021	09/11/2021	16/11/2021	GYW	Wamblee	3	Wolf	pack	flower	B	gonnet-dit-revel	6	nothing	0	FALSE	NA	FALSE	NA	FALSE	NA
Neophl_trp_20211110_LG_GYW_3_vid210	210	trap3	10/11/2021	09/11/2021	16/11/2021	GYW	Wamblee	3	Wolf	pack	flower	B	gonnet-dit-revel	6	nothing	0	FALSE	NA	FALSE	NA	FALSE	NA
Neophl_trp_20211110_LG_GYW_3_vid212	212	trap3	10/11/2021	09/11/2021	16/11/2021	GYW	Wamblee	3	Wolf	pack	flower	B	gonnet-dit-revel	6	nothing	0	FALSE	NA	FALSE	NA	FALSE	NA
Neophl_trp_20211111_LG_GYW_3_vid215	215	trap3	11/11/2021	09/11/2021	16/11/2021	GYW	Wamblee	3	Wolf	pack	flower	B	gonnet-dit-revel	6	nothing	0	FALSE	NA	FALSE	NA	FALSE	NA
Neophl_trp_20211111_LG_GYW_3_vid218	218	trap3	11/11/2021	09/11/2021	16/11/2021	GYW	Wamblee	3	Wolf	pack	flower	B	gonnet-dit-revel	6	nothing	0	FALSE	NA	FALSE	NA	FALSE	NA
Neophl_trp_20211111_LG_GYW_3_vid221	221	trap3	11/11/2021	09/11/2021	16/11/2021	GYW	Wamblee	3	Wolf	pack	flower	B	gonnet-dit-revel	6	nothing	0	FALSE	NA	FALSE	NA	FALSE	NA
Neophl_trp_20211111_LG_GYW_3_vid227	227	trap3	11/11/2021	09/11/2021	16/11/2021	GYW	Wamblee	3	Wolf	pack	flower	B	gonnet-dit-revel	6	nothing	0	FALSE	NA	FALSE	NA	FALSE	NA
Neophl_trp_20211111_LG_GYW_3_vid229	229	trap3	11/11/2021	09/11/2021	16/11/2021	GYW	Wamblee	3	Wolf	pack	flower	B	gonnet-dit-revel	6	nothing	0	FALSE	NA	FALSE	NA	FALSE	NA
Neophl_trp_20211111_LG_GYW_3_vid233	233	trap3	11/11/2021	09/11/2021	16/11/2021	GYW	Wamblee	3	Wolf	pack	flower	B	gonnet-dit-revel	6	nothing	0	FALSE	NA	FALSE	NA	FALSE	NA
Neophl_trp_20211111_LG_GYW_3_vid235	235	trap3	11/11/2021	09/11/2021	16/11/2021	GYW	Wamblee	3	Wolf	pack	flower	B	gonnet-dit-revel	6	nothing	0	FALSE	NA	FALSE	NA	FALSE	NA
Neophl_trp_20211111_LG_GYW_3_vid239	239	trap3	11/11/2021	09/11/2021	16/11/2021	GYW	Wamblee	3	Wolf	pack	flower	B	gonnet-dit-revel	6	nothing	0	FALSE	NA	FALSE	NA	FALSE	NA
Neophl_trp_20211111_LG_GYW_3_vid240	240	trap3	11/11/2021	09/11/2021	16/11/2021	GYW	Wamblee	3	Wolf	pack	flower	B	gonnet-dit-revel	6	nothing	0	FALSE	NA	FALSE	NA	FALSE	NA
Neophl_trp_20211111_LG_GYW_3_vid244	244	trap3	11/11/2021	09/11/2021	16/11/2021	GYW	Wamblee	3	Wolf	pack	flower	B	gonnet-dit-revel	6	nothing	0	FALSE	NA	FALSE	NA	FALSE	NA
Neophl_trp_20211111_LG_GYW_3_vid245	245	trap3	11/11/2021	09/11/2021	16/11/2021	GYW	Wamblee	3	Wolf	pack	flower	B	gonnet-dit-revel	6	nothing	0	FALSE	NA	FALSE	NA	FALSE	NA
Neophl_trp_20211111_LG_GYW_3_vid246	246	trap3	11/11/2021	09/11/2021	16/11/2021	GYW	Wamblee	3	Wolf	pack	flower	B	gonnet-dit-revel	6	nothing	0	FALSE	NA	FALSE	NA	FALSE	NA
Neophl_trp_20211111_LG_GYW_3_vid248	248	trap3	11/11/2021	09/11/2021	16/11/2021	GYW	Wamblee	3	Wolf	pack	flower	B	gonnet-dit-revel	6	nothing	0	FALSE	NA	FALSE	NA	FALSE	NA
Neophl_trp_20211111_LG_GYW_3_vid249	249	trap3	11/11/2021	09/11/2021	16/11/2021	GYW	Wamblee	3	Wolf	pack	flower	B	gonnet-dit-revel	6	nothing	0	FALSE	NA	FALSE	NA	FALSE	NA
Neophl_trp_20211111_LG_GYW_3_vid255	255	trap3	11/11/2021	09/11/2021	16/11/2021	GYW	Wamblee	3	Wolf	pack	flower	B	gonnet-dit-revel	6	nothing	0	FALSE	NA	FALSE	NA	FALSE	NA
Neophl_trp_20211111_LG_GYW_3_vid264	264	trap3	11/11/2021	09/11/2021	16/11/2021	GYW	Wamblee	3	Wolf	pack	flower	B	gonnet-dit-revel	6	nothing	0	FALSE	NA	FALSE	NA	FALSE	NA
Neophl_trp_20211111_LG_GYW_3_vid271	271	trap3	11/11/2021	09/11/2021	16/11/2021	GYW	Wamblee	3	Wolf	pack	flower	B	gonnet-dit-revel	6	nothing	0	FALSE	NA	FALSE	NA	FALSE	NA
Neophl_trp_20211111_LG_GYW_3_vid273	273	trap3	11/11/2021	09/11/2021	16/11/2021	GYW	Wamblee	3	Wolf	pack	flower	B	gonnet-dit-revel	6	nothing	0	FALSE	NA	FALSE	NA	FALSE	NA
Neophl_trp_20211111_LG_GYW_3_vid274	274	trap3	11/11/2021	09/11/2021	16/11/2021	GYW	Wamblee	3	Wolf	pack	flower	B	gonnet-dit-revel	6	nothing	0	FALSE	NA	FALSE	NA	FALSE	NA
Neophl_trp_20211111_LG_GYW_3_vid277	277	trap3	11/11/2021	09/11/2021	16/11/2021	GYW	Wamblee	3	Wolf	pack	flower	B	gonnet-dit-revel	6	2_body_length	0	FALSE	NA	FALSE	NA	FALSE	NA
Neophl_trp_20211111_LG_GYW_3_vid281	281	trap3	11/11/2021	09/11/2021	16/11/2021	GYW	Wamblee	3	Wolf	pack	flower	B	gonnet-dit-revel	6	2_body_length	0	FALSE	NA	FALSE	NA	FALSE	NA	No video from 11th 11:45 to 12th 14:12 separation GYW because attack wamblee
Neophl_trp_20211112_LG_GYW_3_vid282	282	trap3	12/11/2021	09/11/2021	16/11/2021	GYW	Wamblee	3	Wolf	pack	flower	B	gonnet-dit-revel	9c	nothing	0	FALSE	NA	FALSE	NA	FALSE	NA	Gero and Yukon sniff
Neophl_trp_20211112_LG_GYW_3_vid283	283	trap3	12/11/2021	09/11/2021	16/11/2021	GYW	Wamblee	3	Wolf	pack	flower	B	gonnet-dit-revel	9c	nothing	0	FALSE	NA	FALSE	NA	FALSE	NA	Yukon sniff
Neophl_trp_20211112_LG_GYW_3_vid284	284	trap3	12/11/2021	09/11/2021	16/11/2021	GYW	Wamblee	3	Wolf	pack	flower	B	gonnet-dit-revel	9c	nothing	0	FALSE	NA	FALSE	NA	FALSE	NA	Yukon sniff
Neophl_trp_20211112_LG_GYW_3_vid285	285	trap3	12/11/2021	09/11/2021	16/11/2021	GYW	Wamblee	3	Wolf	pack	flower	B	gonnet-dit-revel	9c	nothing	0	FALSE	NA	FALSE	NA	FALSE	NA	Geronimo sniff
Neophl_trp_20211112_LG_GYW_3_vid286	286	trap3	12/11/2021	09/11/2021	16/11/2021	GYW	Wamblee	3	Wolf	pack	flower	B	gonnet-dit-revel	9c	nothing	0	FALSE	NA	FALSE	NA	FALSE	NA
Neophl_trp_20211112_LG_GYW_3_vid287	287	trap3	12/11/2021	09/11/2021	16/11/2021	GYW	Wamblee	3	Wolf	pack	flower	B	gonnet-dit-revel	9c	nothing	0	FALSE	NA	FALSE	NA	FALSE	NA
Neophl_trp_20211112_LG_GYW_3_vid288	288	trap3	12/11/2021	09/11/2021	16/11/2021	GYW	Wamblee	3	Wolf	pack	flower	B	gonnet-dit-revel	9c	nothing	0	FALSE	NA	FALSE	NA	FALSE	NA
Neophl_trp_20211112_LG_GYW_3_vid289	289	trap3	12/11/2021	09/11/2021	16/11/2021	GYW	Wamblee	3	Wolf	pack	flower	B	gonnet-dit-revel	9c	nothing	0	FALSE	NA	FALSE	NA	FALSE	NA
Neophl_trp_20211112_LG_GYW_3_vid290	290	trap3	12/11/2021	09/11/2021	16/11/2021	GYW	Wamblee	3	Wolf	pack	flower	B	gonnet-dit-revel	9c	nothing	0	FALSE	NA	FALSE	NA	FALSE	NA	Yukon sniff
Neophl_trp_20211113_LG_GYW_3_vid292	292	trap3	13/11/2021	09/11/2021	16/11/2021	GYW	Wamblee	3	Wolf	pack	flower	B	gonnet-dit-revel	9c	nothing	0	FALSE	NA	FALSE	NA	FALSE	NA
Neophl_trp_20211113_LG_GYW_3_vid293	293	trap3	13/11/2021	09/11/2021	16/11/2021	GYW	Wamblee	3	Wolf	pack	flower	B	gonnet-dit-revel	9c	nothing	0	FALSE	NA	FALSE	NA	FALSE	NA
Neophl_trp_20211113_LG_GYW_3_vid294	294	trap3	13/11/2021	09/11/2021	16/11/2021	GYW	Wamblee	3	Wolf	pack	flower	B	gonnet-dit-revel	9c	nothing	0	FALSE	NA	FALSE	NA	FALSE	NA
Neophl_trp_20211113_LG_GYW_3_vid295	295	trap3	13/11/2021	09/11/2021	16/11/2021	GYW	Wamblee	3	Wolf	pack	flower	B	gonnet-dit-revel	9c	nothing	0	FALSE	NA	FALSE	NA	FALSE	NA
Neophl_trp_20211113_LG_GYW_3_vid296	296	trap3	13/11/2021	09/11/2021	16/11/2021	GYW	Wamblee	3	Wolf	pack	flower	B	gonnet-dit-revel	9c	nothing	0	FALSE	NA	FALSE	NA	FALSE	NA
Neophl_trp_20211113_LG_GYW_3_vid297	297	trap3	13/11/2021	09/11/2021	16/11/2021	GYW	Wamblee	3	Wolf	pack	flower	B	gonnet-dit-revel	9c	nothing	0	FALSE	NA	FALSE	NA	FALSE	NA
Neophl_trp_20211113_LG_GYW_3_vid298	298	trap3	13/11/2021	09/11/2021	16/11/2021	GYW	Wamblee	3	Wolf	pack	flower	B	gonnet-dit-revel	9c	nothing	0	FALSE	NA	FALSE	NA	FALSE	NA
Neophl_trp_20211113_LG_GYW_3_vid301	301	trap3	13/11/2021	09/11/2021	16/11/2021	GYW	Wamblee	3	Wolf	pack	flower	B	gonnet-dit-revel	9c	nothing	0	FALSE	NA	FALSE	NA	FALSE	NA
Neophl_trp_20211113_LG_GYW_3_vid302	302	trap3	13/11/2021	09/11/2021	16/11/2021	GYW	Wamblee	3	Wolf	pack	flower	B	gonnet-dit-revel	9c	nothing	0	FALSE	NA	FALSE	NA	FALSE	NA
Neophl_trp_20211113_LG_GYW_3_vid304	304	trap3	13/11/2021	09/11/2021	16/11/2021	GYW	Wamblee	3	Wolf	pack	flower	B	gonnet-dit-revel	9c	nothing	0	FALSE	NA	FALSE	NA	FALSE	NA	Geronimo sniff
Neophl_trp_20211113_LG_GYW_3_vid305	305	trap3	13/11/2021	09/11/2021	16/11/2021	GYW	Wamblee	3	Wolf	pack	flower	B	gonnet-dit-revel	9c	nothing	0	FALSE	NA	FALSE	NA	FALSE	NA
Neophl_trp_20211113_LG_GYW_3_vid307	307	trap3	13/11/2021	09/11/2021	16/11/2021	GYW	Wamblee	3	Wolf	pack	flower	B	gonnet-dit-revel	9c	nothing	0	FALSE	NA	FALSE	NA	FALSE	NA
Neophl_trp_20211113_LG_GYW_3_vid308	308	trap3	13/11/2021	09/11/2021	16/11/2021	GYW	Wamblee	3	Wolf	pack	flower	B	gonnet-dit-revel	9c	nothing	0	FALSE	NA	FALSE	NA	FALSE	NA
Neophl_trp_20211113_LG_GYW_3_vid309	309	trap3	13/11/2021	09/11/2021	16/11/2021	GYW	Wamblee	3	Wolf	pack	flower	B	gonnet-dit-revel	9c	nothing	0	FALSE	NA	FALSE	NA	FALSE	NA
Neophl_trp_20211113_LG_GYW_3_vid310	310	trap3	13/11/2021	09/11/2021	16/11/2021	GYW	Wamblee	3	Wolf	pack	flower	B	gonnet-dit-revel	9c	nothing	0	FALSE	NA	FALSE	NA	FALSE	NA
Neophl_trp_20211113_LG_GYW_3_vid311	311	trap3	13/11/2021	09/11/2021	16/11/2021	GYW	Wamblee	3	Wolf	pack	flower	B	gonnet-dit-revel	9c	nothing	0	FALSE	NA	FALSE	NA	FALSE	NA
Neophl_trp_20211113_LG_GYW_3_vid312	312	trap3	13/11/2021	09/11/2021	16/11/2021	GYW	Wamblee	3	Wolf	pack	flower	B	gonnet-dit-revel	9c	nothing	0	FALSE	NA	FALSE	NA	FALSE	NA
Neophl_trp_20211113_LG_GYW_3_vid313	313	trap3	13/11/2021	09/11/2021	16/11/2021	GYW	Wamblee	3	Wolf	pack	flower	B	gonnet-dit-revel	9c	nothing	0	FALSE	NA	FALSE	NA	FALSE	NA	Wamblee sniff
Neophl_trp_20211113_LG_GYW_3_vid317	317	trap3	13/11/2021	09/11/2021	16/11/2021	GYW	Wamblee	3	Wolf	pack	flower	B	gonnet-dit-revel	9c	nothing	0	FALSE	NA	FALSE	NA	FALSE	NA
Neophl_trp_20211113_LG_GYW_3_vid319	319	trap3	13/11/2021	09/11/2021	16/11/2021	GYW	Wamblee	3	Wolf	pack	flower	B	gonnet-dit-revel	9c	nothing	0	FALSE	NA	FALSE	NA	FALSE	NA
Neophl_trp_20211114_LG_GYW_3_vid320	320	trap3	14/11/2021	09/11/2021	16/11/2021	GYW	Wamblee	3	Wolf	pack	flower	B	gonnet-dit-revel	9c	nothing	0	FALSE	NA	FALSE	NA	FALSE	NA
Neophl_trp_20211114_LG_GYW_3_vid321	321	trap3	14/11/2021	09/11/2021	16/11/2021	GYW	Wamblee	3	Wolf	pack	flower	B	gonnet-dit-revel	9c	nothing	0	FALSE	NA	FALSE	NA	FALSE	NA
Neophl_trp_20211114_LG_GYW_3_vid323	323	trap3	14/11/2021	09/11/2021	16/11/2021	GYW	Wamblee	3	Wolf	pack	flower	B	gonnet-dit-revel	9c	nothing	0	FALSE	NA	FALSE	NA	FALSE	NA
Neophl_trp_20211114_LG_GYW_3_vid324	324	trap3	14/11/2021	09/11/2021	16/11/2021	GYW	Wamblee	3	Wolf	pack	flower	B	gonnet-dit-revel	9c	nothing	0	FALSE	NA	FALSE	NA	FALSE	NA
Neophl_trp_20211114_LG_GYW_3_vid325	325	trap3	14/11/2021	09/11/2021	16/11/2021	GYW	Wamblee	3	Wolf	pack	flower	B	gonnet-dit-revel	9c	nothing	0	FALSE	NA	FALSE	NA	FALSE	NA
Neophl_trp_20211114_LG_GYW_3_vid327	327	trap3	14/11/2021	09/11/2021	16/11/2021	GYW	Wamblee	3	Wolf	pack	flower	B	gonnet-dit-revel	9c	nothing	0	FALSE	NA	FALSE	NA	FALSE	NA
Neophl_trp_20211115_LG_GYW_3_vid329	329	trap3	15/11/2021	09/11/2021	16/11/2021	GYW	Wamblee	3	Wolf	pack	flower	B	gonnet-dit-revel	9c	nothing	0	FALSE	NA	FALSE	NA	FALSE	NA
Neophl_trp_20211115_LG_GYW_3_vid330	330	trap3	15/11/2021	09/11/2021	16/11/2021	GYW	Wamblee	3	Wolf	pack	flower	B	gonnet-dit-revel	9c	nothing	0	FALSE	NA	FALSE	NA	FALSE	NA
Neophl_trp_20211115_LG_GYW_3_vid331	331	trap3	15/11/2021	09/11/2021	16/11/2021	GYW	Wamblee	3	Wolf	pack	flower	B	gonnet-dit-revel	9c	nothing	0	FALSE	NA	FALSE	NA	FALSE	NA
Neophl_trp_20211115_LG_GYW_3_vid332	332	trap3	15/11/2021	09/11/2021	16/11/2021	GYW	Wamblee	3	Wolf	pack	flower	B	gonnet-dit-revel	9c	nothing	0	FALSE	NA	FALSE	NA	FALSE	NA
Neophl_trp_20211115_LG_GYW_3_vid333	333	trap3	15/11/2021	09/11/2021	16/11/2021	GYW	Wamblee	3	Wolf	pack	flower	B	gonnet-dit-revel	9c	nothing	0	FALSE	NA	FALSE	NA	FALSE	NA
Neophl_trp_20211115_LG_GYW_3_vid334	334	trap3	15/11/2021	09/11/2021	16/11/2021	GYW	Wamblee	3	Wolf	pack	flower	B	gonnet-dit-revel	9c	nothing	0	FALSE	NA	FALSE	NA	FALSE	NA
Neophl_trp_20211115_LG_GYW_3_vid336	336	trap3	15/11/2021	09/11/2021	16/11/2021	GYW	Wamblee	3	Wolf	pack	flower	B	gonnet-dit-revel	9c	nothing	0	FALSE	NA	FALSE	NA	FALSE	NA
Neophl_trp_20211115_LG_GYW_3_vid337	337	trap3	15/11/2021	09/11/2021	16/11/2021	GYW	Wamblee	3	Wolf	pack	flower	B	gonnet-dit-revel	9c	nothing	0	FALSE	NA	FALSE	NA	FALSE	NA
Neophl_trp_20211115_LG_GYW_3_vid338	338	trap3	15/11/2021	09/11/2021	16/11/2021	GYW	Wamblee	3	Wolf	pack	flower	B	gonnet-dit-revel	9c	nothing	0	FALSE	NA	FALSE	NA	FALSE	NA
Neophl_trp_20211115_LG_GYW_3_vid339	339	trap3	15/11/2021	09/11/2021	16/11/2021	GYW	Wamblee	3	Wolf	pack	flower	B	gonnet-dit-revel	9c	nothing	0	FALSE	NA	FALSE	NA	FALSE	NA
Neophl_trp_20211115_LG_GYW_3_vid340	340	trap3	15/11/2021	09/11/2021	16/11/2021	GYW	Wamblee	3	Wolf	pack	flower	B	gonnet-dit-revel	9c	nothing	0	FALSE	NA	FALSE	NA	FALSE	NA
Neophl_trp_20211115_LG_GYW_3_vid341	341	trap3	15/11/2021	09/11/2021	16/11/2021	GYW	Wamblee	3	Wolf	pack	flower	B	gonnet-dit-revel	9c	nothing	0	FALSE	NA	FALSE	NA	FALSE	NA
Neophl_trp_20211115_LG_GYW_3_vid342	342	trap3	15/11/2021	09/11/2021	16/11/2021	GYW	Wamblee	3	Wolf	pack	flower	B	gonnet-dit-revel	9c	nothing	0	FALSE	NA	FALSE	NA	FALSE	NA
Neophl_trp_20211115_LG_GYW_3_vid343	343	trap3	15/11/2021	09/11/2021	16/11/2021	GYW	Wamblee	3	Wolf	pack	flower	B	gonnet-dit-revel	9c	nothing	0	FALSE	NA	FALSE	NA	FALSE	NA
Neophl_trp_20211116_LG_GYW_3_vid344	344	trap3	16/11/2021	09/11/2021	16/11/2021	GYW	Wamblee	3	Wolf	pack	flower	B	gonnet-dit-revel	9c	nothing	0	FALSE	NA	FALSE	NA	FALSE	NA
Neophl_trp_20211116_LG_GYW_3_vid345	345	trap3	16/11/2021	09/11/2021	16/11/2021	GYW	Wamblee	3	Wolf	pack	flower	B	gonnet-dit-revel	9c	nothing	0	FALSE	NA	FALSE	NA	FALSE	NA	Geronimo sniff and pee
Neophl_trp_20211116_LG_GYW_3_vid346	346	trap3	16/11/2021	09/11/2021	16/11/2021	GYW	Wamblee	3	Wolf	pack	flower	B	gonnet-dit-revel	9c	nothing	0	FALSE	NA	FALSE	NA	FALSE	NA
Neophl_trp_20211116_LG_GYW_3_vid347	347	trap3	16/11/2021	09/11/2021	16/11/2021	GYW	Wamblee	3	Wolf	pack	flower	B	gonnet-dit-revel	9c	nothing	0	FALSE	NA	FALSE	NA	FALSE	NA
Neophl_trp_20211116_LG_GYW_3_vid348	348	trap3	16/11/2021	09/11/2021	16/11/2021	GYW	Wamblee	3	Wolf	pack	flower	B	gonnet-dit-revel	9c	nothing	0	FALSE	NA	FALSE	NA	FALSE	NA
Neophl_trp_20211116_LG_GYW_3_vid349	349	trap3	16/11/2021	09/11/2021	16/11/2021	GYW	Wamblee	3	Wolf	pack	flower	B	gonnet-dit-revel	9c	nothing	0	FALSE	NA	FALSE	NA	FALSE	NA
Neophl_trp_20211116_LG_GYW_3_vid350	350	trap3	16/11/2021	09/11/2021	16/11/2021	GYW	Wamblee	3	Wolf	pack	flower	B	gonnet-dit-revel	9c	nothing	0	FALSE	NA	FALSE	NA	FALSE	NA
Neophl_trp_20211116_LG_GYW_3_vid351	351	trap3	16/11/2021	09/11/2021	16/11/2021	GYW	Wamblee	3	Wolf	pack	flower	B	gonnet-dit-revel	9c	nothing	0	FALSE	NA	FALSE	NA	FALSE	NA
Neophl_trp_20211116_LG_GYW_3_vid352	352	trap3	16/11/2021	09/11/2021	16/11/2021	GYW	Wamblee	3	Wolf	pack	flower	B	gonnet-dit-revel	9c	nothing	0	FALSE	NA	FALSE	NA	FALSE	NA
Neophl_trp_20211116_LG_GYW_3_vid353	353	trap3	16/11/2021	09/11/2021	16/11/2021	GYW	Wamblee	3	Wolf	pack	flower	B	gonnet-dit-revel	9c	nothing	0	FALSE	NA	FALSE	NA	FALSE	NA
Neophl_trp_20211116_LG_GYW_3_vid354	354	trap3	16/11/2021	09/11/2021	16/11/2021	GYW	Wamblee	3	Wolf	pack	flower	B	gonnet-dit-revel	9c	nothing	0	FALSE	NA	FALSE	NA	FALSE	NA
Neophl_trp_20211116_LG_GYW_3_vid355	355	trap3	16/11/2021	09/11/2021	16/11/2021	GYW	Wamblee	3	Wolf	pack	flower	B	gonnet-dit-revel	9c	nothing	0	FALSE	NA	FALSE	NA	FALSE	NA
Neophl_trp_20211012_LG_GYW_2_vid23	23	trap2	12/10/2021	12/10/2021	19/10/2021	GYW	Wamblee	2	Wolf	pack	t_shape3	F	gonnet-dit-revel	6	1_body_length	0	TRUE	3,08	TRUE	3,08	FALSE	NA
Neophl_trp_20211013_LG_GYW_2_vid118	118	trap2	13/10/2021	12/10/2021	19/10/2021	GYW	Wamblee	2	Wolf	pack	t_shape3	F	gonnet-dit-revel	6	2_body_length	0	FALSE	NA	FALSE	NA	FALSE	NA
Neophl_trp_20211014_LG_GYW_2_vid210	210	trap2	14/10/2021	12/10/2021	19/10/2021	GYW	Wamblee	2	Wolf	pack	t_shape3	F	gonnet-dit-revel	6	1_body_length	0	FALSE	NA	FALSE	NA	FALSE	NA
Neophl_trp_20211014_LG_GYW_2_vid211	211	trap2	14/10/2021	12/10/2021	19/10/2021	GYW	Wamblee	2	Wolf	pack	t_shape3	F	gonnet-dit-revel	6	1_body_length	0	FALSE	NA	FALSE	NA	FALSE	NA
Neophl_trp_20211014_LG_GYW_2_vid212	212	trap2	14/10/2021	12/10/2021	19/10/2021	GYW	Wamblee	2	Wolf	pack	t_shape3	F	gonnet-dit-revel	6	2_body_length	0	FALSE	NA	FALSE	NA	FALSE	NA
Neophl_trp_20211014_LG_GYW_2_vid231	231	trap2	14/10/2021	12/10/2021	19/10/2021	GYW	Wamblee	2	Wolf	pack	t_shape3	F	gonnet-dit-revel	6	2_body_length	0	FALSE	NA	FALSE	NA	FALSE	NA
Neophl_trp_20211014_LG_GYW_2_vid232	232	trap2	14/10/2021	12/10/2021	19/10/2021	GYW	Wamblee	2	Wolf	pack	t_shape3	F	gonnet-dit-revel	6	2_body_length	0	FALSE	NA	FALSE	NA	FALSE	NA
Neophl_trp_20211014_LG_GYW_2_vid233	233	trap2	14/10/2021	12/10/2021	19/10/2021	GYW	Wamblee	2	Wolf	pack	t_shape3	F	gonnet-dit-revel	6	2_body_length	0	FALSE	NA	FALSE	NA	FALSE	NA
Neophl_trp_20211015_LG_GYW_2_vid266	266	trap2	15/10/2021	12/10/2021	19/10/2021	GYW	Wamblee	2	Wolf	pack	t_shape3	F	gonnet-dit-revel	6	2_body_length	0	FALSE	NA	FALSE	NA	FALSE	NA	play time
Neophl_trp_20211015_LG_GYW_2_vid284	284	trap2	15/10/2021	12/10/2021	19/10/2021	GYW	Wamblee	2	Wolf	pack	t_shape3	F	gonnet-dit-revel	6	2_body_length	0	FALSE	NA	FALSE	NA	FALSE	NA	Both Yukon and Wamblee sleep
Neophl_trp_20211015_LG_GYW_2_vid285	285	trap2	15/10/2021	12/10/2021	19/10/2021	GYW	Wamblee	2	Wolf	pack	t_shape3	F	gonnet-dit-revel	6	2_body_length	0	FALSE	NA	FALSE	NA	FALSE	NA	Both Yukon and Wamblee sleep
Neophl_trp_20211015_LG_GYW_2_vid286	286	trap2	15/10/2021	12/10/2021	19/10/2021	GYW	Wamblee	2	Wolf	pack	t_shape3	F	gonnet-dit-revel	6	2_body_length	0	FALSE	NA	FALSE	NA	FALSE	NA	Both Yukon and Wamblee sleep
Neophl_trp_20211015_LG_GYW_2_vid287	287	trap2	15/10/2021	12/10/2021	19/10/2021	GYW	Wamblee	2	Wolf	pack	t_shape3	F	gonnet-dit-revel	6	2_body_length	0	FALSE	NA	FALSE	NA	FALSE	NA	Both Yukon and Wamblee sleep
Neophl_trp_20211015_LG_GYW_2_vid288	288	trap2	15/10/2021	12/10/2021	19/10/2021	GYW	Wamblee	2	Wolf	pack	t_shape3	F	gonnet-dit-revel	6	2_body_length	0	FALSE	NA	FALSE	NA	FALSE	NA	Both Yukon and Wamblee sleep
Neophl_trp_20211015_LG_GYW_2_vid289	289	trap2	15/10/2021	12/10/2021	19/10/2021	GYW	Wamblee	2	Wolf	pack	t_shape3	F	gonnet-dit-revel	6	2_body_length	0	FALSE	NA	FALSE	NA	FALSE	NA	Both Yukon and Wamblee sleep
Neophl_trp_20211015_LG_GYW_2_vid290	290	trap2	15/10/2021	12/10/2021	19/10/2021	GYW	Wamblee	2	Wolf	pack	t_shape3	F	gonnet-dit-revel	6	2_body_length	0	FALSE	NA	FALSE	NA	FALSE	NA	Both Yukon and Wamblee sleep
Neophl_trp_20211015_LG_GYW_2_vid291	291	trap2	15/10/2021	12/10/2021	19/10/2021	GYW	Wamblee	2	Wolf	pack	t_shape3	F	gonnet-dit-revel	6	2_body_length	0	FALSE	NA	FALSE	NA	FALSE	NA	Both Yukon and Wamblee sleep
Neophl_trp_20211015_LG_GYW_2_vid292	292	trap2	15/10/2021	12/10/2021	19/10/2021	GYW	Wamblee	2	Wolf	pack	t_shape3	F	gonnet-dit-revel	6	2_body_length	0	FALSE	NA	FALSE	NA	FALSE	NA	Both Yukon and Wamblee sleep
Neophl_trp_20211015_LG_GYW_2_vid293	293	trap2	15/10/2021	12/10/2021	19/10/2021	GYW	Wamblee	2	Wolf	pack	t_shape3	F	gonnet-dit-revel	6	2_body_length	0	FALSE	NA	FALSE	NA	FALSE	NA	Both Yukon and Wamblee sleep
Neophl_trp_20211015_LG_GYW_2_vid294	294	trap2	15/10/2021	12/10/2021	19/10/2021	GYW	Wamblee	2	Wolf	pack	t_shape3	F	gonnet-dit-revel	6	2_body_length	0	FALSE	NA	FALSE	NA	FALSE	NA	Both Yukon and Wamblee sleep
Neophl_trp_20211015_LG_GYW_2_vid295	295	trap2	15/10/2021	12/10/2021	19/10/2021	GYW	Wamblee	2	Wolf	pack	t_shape3	F	gonnet-dit-revel	6	2_body_length	0	FALSE	NA	FALSE	NA	FALSE	NA	Both Yukon and Wamblee sleep
Neophl_trp_20211015_LG_GYW_2_vid296	296	trap2	15/10/2021	12/10/2021	19/10/2021	GYW	Wamblee	2	Wolf	pack	t_shape3	F	gonnet-dit-revel	6	2_body_length	0	FALSE	NA	FALSE	NA	FALSE	NA	Both Yukon and Wamblee sleep
Neophl_trp_20211015_LG_GYW_2_vid297	297	trap2	15/10/2021	12/10/2021	19/10/2021	GYW	Wamblee	2	Wolf	pack	t_shape3	F	gonnet-dit-revel	6	2_body_length	0	FALSE	NA	FALSE	NA	FALSE	NA	Both Yukon and Wamblee sleep
Neophl_trp_20211015_LG_GYW_2_vid298	298	trap2	15/10/2021	12/10/2021	19/10/2021	GYW	Wamblee	2	Wolf	pack	t_shape3	F	gonnet-dit-revel	6	2_body_length	0	FALSE	NA	FALSE	NA	FALSE	NA	Both Yukon and Wamblee sleep
Neophl_trp_20211015_LG_GYW_2_vid299	299	trap2	15/10/2021	12/10/2021	19/10/2021	GYW	Wamblee	2	Wolf	pack	t_shape3	F	gonnet-dit-revel	6	2_body_length	0	FALSE	NA	FALSE	NA	FALSE	NA	Both Yukon and Wamblee sleep
Neophl_trp_20211015_LG_GYW_2_vid300	300	trap2	15/10/2021	12/10/2021	19/10/2021	GYW	Wamblee	2	Wolf	pack	t_shape3	F	gonnet-dit-revel	6	2_body_length	0	FALSE	NA	FALSE	NA	FALSE	NA	Both Yukon and Wamblee sleep
Neophl_trp_20211015_LG_GYW_2_vid301	301	trap2	15/10/2021	12/10/2021	19/10/2021	GYW	Wamblee	2	Wolf	pack	t_shape3	F	gonnet-dit-revel	6	2_body_length	0	FALSE	NA	FALSE	NA	FALSE	NA	Both Yukon and Wamblee sleep
Neophl_trp_20211015_LG_GYW_2_vid302	302	trap2	15/10/2021	12/10/2021	19/10/2021	GYW	Wamblee	2	Wolf	pack	t_shape3	F	gonnet-dit-revel	6	2_body_length	0	FALSE	NA	FALSE	NA	FALSE	NA	Both Yukon and Wamblee sleep
Neophl_trp_20211015_LG_GYW_2_vid303	303	trap2	15/10/2021	12/10/2021	19/10/2021	GYW	Wamblee	2	Wolf	pack	t_shape3	F	gonnet-dit-revel	6	2_body_length	0	FALSE	NA	FALSE	NA	FALSE	NA	Both Yukon and Wamblee sleep
Neophl_trp_20211015_LG_GYW_2_vid304	304	trap2	15/10/2021	12/10/2021	19/10/2021	GYW	Wamblee	2	Wolf	pack	t_shape3	F	gonnet-dit-revel	6	2_body_length	0	FALSE	NA	FALSE	NA	FALSE	NA	Both Yukon and Wamblee sleep
Neophl_trp_20211015_LG_GYW_2_vid305	305	trap2	15/10/2021	12/10/2021	19/10/2021	GYW	Wamblee	2	Wolf	pack	t_shape3	F	gonnet-dit-revel	6	2_body_length	0	FALSE	NA	FALSE	NA	FALSE	NA	Both Yukon and Wamblee sleep
Neophl_trp_20211015_LG_GYW_2_vid306	306	trap2	15/10/2021	12/10/2021	19/10/2021	GYW	Wamblee	2	Wolf	pack	t_shape3	F	gonnet-dit-revel	6	2_body_length	0	FALSE	NA	FALSE	NA	FALSE	NA	Both Yukon and Wamblee sleep
Neophl_trp_20211015_LG_GYW_2_vid307	307	trap2	15/10/2021	12/10/2021	19/10/2021	GYW	Wamblee	2	Wolf	pack	t_shape3	F	gonnet-dit-revel	6	2_body_length	0	FALSE	NA	FALSE	NA	FALSE	NA	Both Yukon and Wamblee sleep
Neophl_trp_20211015_LG_GYW_2_vid308	308	trap2	15/10/2021	12/10/2021	19/10/2021	GYW	Wamblee	2	Wolf	pack	t_shape3	F	gonnet-dit-revel	6	2_body_length	0	FALSE	NA	FALSE	NA	FALSE	NA	Both Yukon and Wamblee sleep
Neophl_trp_20211015_LG_GYW_2_vid309	309	trap2	15/10/2021	12/10/2021	19/10/2021	GYW	Wamblee	2	Wolf	pack	t_shape3	F	gonnet-dit-revel	6	2_body_length	0	FALSE	NA	FALSE	NA	FALSE	NA	Both Yukon and Wamblee sleep
Neophl_trp_20211015_LG_GYW_2_vid310	310	trap2	15/10/2021	12/10/2021	19/10/2021	GYW	Wamblee	2	Wolf	pack	t_shape3	F	gonnet-dit-revel	6	2_body_length	0	FALSE	NA	FALSE	NA	FALSE	NA	Both Yukon and Wamblee sleep
Neophl_trp_20211015_LG_GYW_2_vid311	311	trap2	15/10/2021	12/10/2021	19/10/2021	GYW	Wamblee	2	Wolf	pack	t_shape3	F	gonnet-dit-revel	6	2_body_length	0	FALSE	NA	FALSE	NA	FALSE	NA	Both Yukon and Wamblee sleep
Neophl_trp_20211015_LG_GYW_2_vid312	312	trap2	15/10/2021	12/10/2021	19/10/2021	GYW	Wamblee	2	Wolf	pack	t_shape3	F	gonnet-dit-revel	6	2_body_length	0	FALSE	NA	FALSE	NA	FALSE	NA	Both Yukon and Wamblee sleep
Neophl_trp_20211015_LG_GYW_2_vid313	313	trap2	15/10/2021	12/10/2021	19/10/2021	GYW	Wamblee	2	Wolf	pack	t_shape3	F	gonnet-dit-revel	6	2_body_length	0	FALSE	NA	FALSE	NA	FALSE	NA	Both Yukon and Wamblee sleep
Neophl_trp_20211015_LG_GYW_2_vid314	314	trap2	15/10/2021	12/10/2021	19/10/2021	GYW	Wamblee	2	Wolf	pack	t_shape3	F	gonnet-dit-revel	6	2_body_length	0	FALSE	NA	FALSE	NA	FALSE	NA	Both Yukon and Wamblee sleep
Neophl_trp_20211015_LG_GYW_2_vid315	315	trap2	15/10/2021	12/10/2021	19/10/2021	GYW	Wamblee	2	Wolf	pack	t_shape3	F	gonnet-dit-revel	6	2_body_length	0	FALSE	NA	FALSE	NA	FALSE	NA	Both Yukon and Wamblee sleep
Neophl_trp_20211015_LG_GYW_2_vid316	316	trap2	15/10/2021	12/10/2021	19/10/2021	GYW	Wamblee	2	Wolf	pack	t_shape3	F	gonnet-dit-revel	6	2_body_length	0	FALSE	NA	FALSE	NA	FALSE	NA	Both Yukon and Wamblee sleep
Neophl_trp_20211015_LG_GYW_2_vid319	319	trap2	15/10/2021	12/10/2021	19/10/2021	GYW	Wamblee	2	Wolf	pack	t_shape3	F	gonnet-dit-revel	6	1_body_length	0	FALSE	NA	FALSE	NA	FALSE	NA	Yukon sleep
Neophl_trp_20211015_LG_GYW_2_vid320	320	trap2	15/10/2021	12/10/2021	19/10/2021	GYW	Wamblee	2	Wolf	pack	t_shape3	F	gonnet-dit-revel	6	2_body_length	0	FALSE	NA	FALSE	NA	FALSE	NA	Both Yukon and Wamblee sleep
Neophl_trp_20211015_LG_GYW_2_vid321	321	trap2	15/10/2021	12/10/2021	19/10/2021	GYW	Wamblee	2	Wolf	pack	t_shape3	F	gonnet-dit-revel	6	2_body_length	0	FALSE	NA	FALSE	NA	FALSE	NA	Yukon sleep
Neophl_trp_20211015_LG_GYW_2_vid322	322	trap2	15/10/2021	12/10/2021	19/10/2021	GYW	Wamblee	2	Wolf	pack	t_shape3	F	gonnet-dit-revel	6	2_body_length	0	FALSE	NA	FALSE	NA	FALSE	NA
Neophl_trp_20211015_LG_GYW_2_vid325	325	trap2	15/10/2021	12/10/2021	19/10/2021	GYW	Wamblee	2	Wolf	pack	t_shape3	F	gonnet-dit-revel	6	1_body_length	0	FALSE	NA	FALSE	NA	FALSE	NA
Neophl_trp_20211015_LG_GYW_2_vid326	326	trap2	15/10/2021	12/10/2021	19/10/2021	GYW	Wamblee	2	Wolf	pack	t_shape3	F	gonnet-dit-revel	6	2_body_length	0	FALSE	NA	FALSE	NA	FALSE	NA	Wamblee sleep
Neophl_trp_20211015_LG_GYW_2_vid327	327	trap2	15/10/2021	12/10/2021	19/10/2021	GYW	Wamblee	2	Wolf	pack	t_shape3	F	gonnet-dit-revel	6	2_body_length	0	FALSE	NA	FALSE	NA	FALSE	NA	Wamblee sleep
Neophl_trp_20211015_LG_GYW_2_vid328	328	trap2	15/10/2021	12/10/2021	19/10/2021	GYW	Wamblee	2	Wolf	pack	t_shape3	F	gonnet-dit-revel	6	2_body_length	0	FALSE	NA	FALSE	NA	FALSE	NA	Wamblee sleep
Neophl_trp_20211015_LG_GYW_2_vid329	329	trap2	15/10/2021	12/10/2021	19/10/2021	GYW	Wamblee	2	Wolf	pack	t_shape3	F	gonnet-dit-revel	6	2_body_length	0	FALSE	NA	FALSE	NA	FALSE	NA	Wamblee sleep
Neophl_trp_20211015_LG_GYW_2_vid330	330	trap2	15/10/2021	12/10/2021	19/10/2021	GYW	Wamblee	2	Wolf	pack	t_shape3	F	gonnet-dit-revel	6	2_body_length	0	FALSE	NA	FALSE	NA	FALSE	NA	Wamblee sleep
Neophl_trp_20211015_LG_GYW_2_vid331	331	trap2	15/10/2021	12/10/2021	19/10/2021	GYW	Wamblee	2	Wolf	pack	t_shape3	F	gonnet-dit-revel	6	2_body_length	0	FALSE	NA	FALSE	NA	FALSE	NA	Wamblee sleep
Neophl_trp_20211015_LG_GYW_2_vid332	332	trap2	15/10/2021	12/10/2021	19/10/2021	GYW	Wamblee	2	Wolf	pack	t_shape3	F	gonnet-dit-revel	6	2_body_length	0	FALSE	NA	FALSE	NA	FALSE	NA	Wamblee sleep
Neophl_trp_20211015_LG_GYW_2_vid333	333	trap2	15/10/2021	12/10/2021	19/10/2021	GYW	Wamblee	2	Wolf	pack	t_shape3	F	gonnet-dit-revel	6	2_body_length	0	FALSE	NA	FALSE	NA	FALSE	NA	Wamblee sleep
Neophl_trp_20211015_LG_GYW_2_vid334	334	trap2	15/10/2021	12/10/2021	19/10/2021	GYW	Wamblee	2	Wolf	pack	t_shape3	F	gonnet-dit-revel	6	2_body_length	0	FALSE	NA	FALSE	NA	FALSE	NA	Wamblee sleep
Neophl_trp_20211015_LG_GYW_2_vid335	335	trap2	15/10/2021	12/10/2021	19/10/2021	GYW	Wamblee	2	Wolf	pack	t_shape3	F	gonnet-dit-revel	6	2_body_length	0	FALSE	NA	FALSE	NA	FALSE	NA	Wamblee sleep
Neophl_trp_20211015_LG_GYW_2_vid336	336	trap2	15/10/2021	12/10/2021	19/10/2021	GYW	Wamblee	2	Wolf	pack	t_shape3	F	gonnet-dit-revel	6	2_body_length	0	FALSE	NA	FALSE	NA	FALSE	NA
Neophl_trp_20211015_LG_GYW_2_vid338	338	trap2	15/10/2021	12/10/2021	19/10/2021	GYW	Wamblee	2	Wolf	pack	t_shape3	F	gonnet-dit-revel	6	2_body_length	0	FALSE	NA	FALSE	NA	FALSE	NA
Neophl_trp_20211015_LG_GYW_2_vid342	342	trap2	15/10/2021	12/10/2021	19/10/2021	GYW	Wamblee	2	Wolf	pack	t_shape3	F	gonnet-dit-revel	6	1_body_length	0	FALSE	NA	FALSE	NA	FALSE	NA
Neophl_trp_20211015_LG_GYW_2_vid382	382	trap2	15/10/2021	12/10/2021	19/10/2021	GYW	Wamblee	2	Wolf	pack	t_shape3	F	gonnet-dit-revel	6	2_body_length	0	FALSE	NA	FALSE	NA	FALSE	NA
Neophl_trp_20211017_LG_GYW_2_vid499	499	trap2	17/10/2021	12/10/2021	19/10/2021	GYW	Wamblee	2	Wolf	pack	t_shape3	F	gonnet-dit-revel	6	2_body_length	0	FALSE	NA	FALSE	NA	FALSE	NA
Neophl_trp_20211017_LG_GYW_2_vid500	500	trap2	17/10/2021	12/10/2021	19/10/2021	GYW	Wamblee	2	Wolf	pack	t_shape3	F	gonnet-dit-revel	6	1_body_length	0	FALSE	NA	FALSE	NA	FALSE	NA
Neophl_trp_20211017_LG_GYW_2_vid501	501	trap2	17/10/2021	12/10/2021	19/10/2021	GYW	Wamblee	2	Wolf	pack	t_shape3	F	gonnet-dit-revel	6	2_body_length	0	FALSE	NA	FALSE	NA	FALSE	NA
Neophl_trp_20211017_LG_GYW_2_vid502	502	trap2	17/10/2021	12/10/2021	19/10/2021	GYW	Wamblee	2	Wolf	pack	t_shape3	F	gonnet-dit-revel	6	2_body_length	0	FALSE	NA	FALSE	NA	FALSE	NA
Neophl_trp_20211017_LG_GYW_2_vid503	503	trap2	17/10/2021	12/10/2021	19/10/2021	GYW	Wamblee	2	Wolf	pack	t_shape3	F	gonnet-dit-revel	6	2_body_length	0	FALSE	NA	FALSE	NA	FALSE	NA
Neophl_trp_20211017_LG_GYW_2_vid504	504	trap2	17/10/2021	12/10/2021	19/10/2021	GYW	Wamblee	2	Wolf	pack	t_shape3	F	gonnet-dit-revel	6	2_body_length	0	FALSE	NA	FALSE	NA	FALSE	NA	Wamblee sleep
Neophl_trp_20211017_LG_GYW_2_vid505	505	trap2	17/10/2021	12/10/2021	19/10/2021	GYW	Wamblee	2	Wolf	pack	t_shape3	F	gonnet-dit-revel	6	2_body_length	0	FALSE	NA	FALSE	NA	FALSE	NA	Wamblee sleep
Neophl_trp_20211017_LG_GYW_2_vid506	506	trap2	17/10/2021	12/10/2021	19/10/2021	GYW	Wamblee	2	Wolf	pack	t_shape3	F	gonnet-dit-revel	6	2_body_length	0	FALSE	NA	FALSE	NA	FALSE	NA	Wamblee sleep
Neophl_trp_20211017_LG_GYW_2_vid507	507	trap2	17/10/2021	12/10/2021	19/10/2021	GYW	Wamblee	2	Wolf	pack	t_shape3	F	gonnet-dit-revel	6	2_body_length	0	FALSE	NA	FALSE	NA	FALSE	NA	Wamblee sleep
Neophl_trp_20211017_LG_GYW_2_vid508	508	trap2	17/10/2021	12/10/2021	19/10/2021	GYW	Wamblee	2	Wolf	pack	t_shape3	F	gonnet-dit-revel	6	2_body_length	0	FALSE	NA	FALSE	NA	FALSE	NA	Wamblee sleep
Neophl_trp_20211017_LG_GYW_2_vid509	509	trap2	17/10/2021	12/10/2021	19/10/2021	GYW	Wamblee	2	Wolf	pack	t_shape3	F	gonnet-dit-revel	6	2_body_length	0	FALSE	NA	FALSE	NA	FALSE	NA	Wamblee sleep
Neophl_trp_20211019_LG_GYW_2_vid584	584	trap2	19/10/2021	12/10/2021	19/10/2021	GYW	Wamblee	2	Wolf	pack	t_shape3	F	gonnet-dit-revel	6	2_body_length	0	FALSE	NA	FALSE	NA	FALSE	NA
